# Molecular topography of an entire nervous system

**DOI:** 10.1101/2020.12.15.422897

**Authors:** Seth R Taylor, Gabriel Santpere, Alexis Weinreb, Alec Barrett, Molly B. Reilly, Chuan Xu, Erdem Varol, Panos Oikonomou, Lori Glenwinkel, Rebecca McWhirter, Abigail Poff, Manasa Basavaraju, Ibnul Rafi, Eviatar Yemini, Steven J Cook, Alexander Abrams, Berta Vidal, Cyril Cros, Saeed Tavazoie, Nenad Sestan, Marc Hammarlund, Oliver Hobert, David M. Miller

## Abstract

Nervous systems are constructed from a deep repertoire of neuron types but the underlying gene expression programs that specify individual neuron identities are poorly understood. To address this deficit, we have produced an expression profile of all 302 neurons of the *C. elegans* nervous system that matches the single cell resolution of its anatomy and wiring diagram. Our results suggest that individual neuron classes can be solely identified by combinatorial expression of specific gene families. For example, each neuron class expresses unique codes of ∼23 neuropeptide-encoding genes and ∼36 neuropeptide receptors thus pointing to an expansive “wireless” signaling network. To demonstrate the utility of this uniquely comprehensive gene expression catalog, we used computational approaches to (1) identify cis-regulatory elements for neuron-specific gene expression across the nervous system and (2) reveal adhesion proteins with potential roles in synaptic specificity and process placement. These data are available at cengen.org and can be interrogated at the web application CengenApp. We expect that this neuron-specific directory of gene expression will spur investigations of underlying mechanisms that define anatomy, connectivity and function throughout the *C. elegans* nervous system.

## Supplemental Tables for "Molecular topography of an entire nervous system"

### Sheet: Table S1
Table S1: Strains used in this study	Use
OH10689 otIs355 [rab-3(prom1)::2xNLS-TagRFP] IV	scRNA-Seq
EG1285 lin-15B&lin-15A(n765); oxIs12 [unc-47p::GFP + lin-15(+)] X	scRNA-Seq
NC3582 oxIs12 [unc-47p::GFP + lin-15(+)] X; otIs355 [rab-3(prom1)::2xNLS-TagRFP] IV	scRNA-Seq
VM484 akIs3 [nmr-1p::GFP + lin-15(+)] V	scRNA-Seq
NC3572 akIs3 [nmr-1p::GFP + lin-15(+)] V; otIs355 [rab-3(prom1)::2xNLS-TagRFP] IV	scRNA-Seq
OH9625 otIs292 [eat-4::mCherry + rol-6(su1006)]	scRNA-Seq
OH11746 pha-1(e2123) III; otIs447 [unc-3p::mCherry + pha-1(+)] IV	scRNA-Seq
OH11157 pha-1(e2123) III; otIs393 [ift-20:::NLS-TagRFP + pha-1(+)]	scRNA-Seq
OH13470 him-5(e1490) V; otIs354 [cho-1(fosmid)::SL2::YFP::H2B]	scRNA-Seq
NC3579 otIs354 [cho-1(fosmid)::SL2::YFP::H2B]; otIs355 [rab-3(prom1)::2xNLS-TagRFP] IV	scRNA-Seq
NC3580 zdIs13 [tph-1::GFP] IV; hpIs202 [ceh-10p::GFP + lin-15(+)]	scRNA-Seq
CZ631 juIs14 [acr-2::GFP + lin-15(+)] IV	scRNA-Seq
RW10754 stIs10447 [ceh-34p::HIS-24::mCherry + unc-119(+)]	scRNA-Seq
NW1229 dpy-20(e1362) IV; evIs111 [F25B3.3::GFP + dpy-20(+)]	scRNA-Seq
NC3583 stIs10447 [ceh-34p::HIS-24::mCherry + unc-119(+)]; evIs111 [F25B3.3::GFP + dpy-20(+)]	scRNA-Seq
OH15430 pha-1(e2123) III; otIs669 [NeuroPAL 15] V	Validation
OH16474 pha-1(e2123) III; otEx7567 [nlp-56::GFP + pha-1 (+)]; otIs669 [NeuroPAL 15] V	Validation
OH16475 pha-1(e2123) III; otEx7568 [nlp-17::GFP + pha-1 (+)]; otIs669 [NeuroPAL 15] V	Validation
OH16469 pha-1(e2123) III; otEx7652 [flp-33::GFP + pha-1 (+)]; otIs669 [NeuroPAL 15] V	Validation
OH16630 pha-1(e2123) III; otEx7597 [nlp-42::GFP + pha-1 (+)]; otIs669 [NeuroPAL 15] V	Validation
OH16636 pha-1(e2123) III; otEx7603 [nlp-52::GFP + pha-1 (+)]; otIs669 [NeuroPAL 15] V	Validation
CX5974 kyIs262 [unc-86::myr-GFP + odr-1::RFP] IV	scRNA-Seq
NC3636 hdIs1 [unc-53p::GFP + rol-6(su1006)]; otIs355 [rab-3prom1::2xNLS-tagRFP] IV	scRNA-Seq
OH16003 otIs742 [nlp-13p::GFP + lin-15(+)]	scRNA-Seq
PS3504 unc-119(ed4); syIs54 [ceh-2::GFP + unc-119(+)]	scRNA-Seq
nIs175 [ceh-28p::4xNLS-GFP + lin-15(+)]	scRNA-Seq
NC3635 egIs1 [dat-1p::GFP]; uIs152 [mec-3p::RFP]; kyEx1162 [gcy-35p::GFP]	scRNA-Seq
NC3532 wdIs90 [unc-4c::GFP]	scRNA-Seq
NC3685 pha-1(e2123) III; wpEx389 [C39H7.2::3xNLS-GFP + pha-1 (+)]; otIs669 NeuroPAL 15] V	Validation
NC3686 pha-1(e2123) III; wpEx403 [nhr-236::3xNLS-GFP + pha-1 (+)]; otIs669 NeuroPAL 15] V	Validation
Nspc-1; NeuroPAL	Validation
NC3687 wgIs707 [sptf-1::TY1::EGFP::3xFLAG + unc-119(+)]; otIs669 [NeuroPAL 15] V	Validation
NC3688 wgIs643 [hlh-17::TY1::EGFP::3xFLAG + unc-119(+)]; otIs669 [NeuroPAL 15] V	Validation
RW11595 unc-119(tm4063); stIs11595 [ZK930.3b::H1-wCherry + unc-119(+)]	Validation
OH14973 pha-1(e2123); otEx6966 [srw-119prom::GFP, pha-1(+)]	ASG bulk RNA-Seq
NC1750 (KM173(opt-3::GFP[pRF4]); hdIs32 [glr-1::DsRed2])	AVE bulk RNA-Seq
ZM9592 hpIs670 [pnmr-1::GFP ZF; pglr-5::ZIF-1::SL2::wCherry; lin-15(+)]	AVG bulk RNA-Seq
PY10421 [gpa-4p(d6)::myrGFP2.1]	AWA bulk RNA-Seq
CX3553 lin-15(n765); kyls104 [str-1p::GFP, lin-15(+)]	AWB bulk RNA-Seq
NC3182 (otIs138 [ser2prom3::GFP + rol-6]; otIs396 [ace-1prom2::NLS::TagRFP]; otIs181 [dat-1::mCherry])	PVD bulk RNA-Seq
NC3296 (juIs223 [pttr-39::mCherry; pttx-3::GFP]; ynIs37 [flp-13::GFP])	DD/VD bulk RNA-Seq (DD = GFP+/mCherry+, VD are mCherry+ only)
PHX2805 nlp-51(syb2085[nlp-51::T2A::3xNLS::GFP])	Validation
PHX2658 flp-1(syb2658[flp-1::T2A::3xNLS::GFP])	Validation

### Sheet: Table S2
Table S2: 10x Genomics 3' Single-cell Experiment Details
Strain	Genotype	Number of Samples	Cells Targeted per sample	10x Chromium Kit version	Cell Ranger Version	Cell Types Targeted	Single-color, Multiple-color or intersectional	Experiment Code in data	Experiment ID	FACS control strains	Genes used to estimate contamination	Estimated contamination
OH10689	otIs355 [rab-3p(prom1)::2xNLS::tagRFP] IV	1	10000	v2	3.1.0	All neurons	Single-color	Pan-1	1806-ST-1	N2	flp-1, snet-1, nlp-49	0.0689
OH10689	otIs355 [rab-3p(prom1)::2xNLS::tagRFP] IV	1	10000	v2	3.1.0	All neurons	Single-color	Pan-2	1806-ST-2	N2	flp-1, snet-1, nlp-49	0.1006
NC3582	oxIs12 [unc-47p::GFP + lin-15(+)] X; otIs355 [rab-3p(prom1)::2xNLS::tagRFP] IV	1	5000	v2	3.1.0	GABAergic neurons	Intersectional	unc-47_1	2658-ST	N2; EG1285 (oxIs12); OH10689 (otIs355)	ttr-39, flp-11, flp-9, T05A8.3	0.1079
NC3582	oxIs12 [unc-47p::GFP + lin-15(+)] X; otIs355 [rab-3p(prom1)::2xNLS::tagRFP] IV	1	5000	v2	3.1.0	GABAergic neurons	Intersectional	unc-47_2	3131-ST	N2; EG1285 (oxIs12); OH10689 (otIs355)	ttr-39, flp-9, flp-8, flp-11	0.1356
NC3572	akIs3 [nmr-1::GFP + lin-15(+)] V; otIs355 [rab-3p(prom1)::2x-NLS::tagRFP] IV	1	5000	v2	3.1.0	Motor circuit command interneurons	Intersectional	nmr-1	2966-ST	N2; VM484 (akIs3); OH10689 (otIs355)	flp-9, snet-1	0.0783
OH9625	otIs292 [eat-4::mCherry + rol-6(su1006)]	1	10000	v2	3.1.0	Glutamatergic neurons	Single-color	eat-4	3070-ST	N2	far-1, cup-4, aman-1, pat-10, cpn-3, Y73F4A.1, nlp-17, mec-17	0.1061
OH11746	pha-1(e2123) III; otIs447 [unc-3p::mCherry + pha-1(+)] IV	1	10000	v2	3.1.0	Ventral cord motor neurons	Single-color	unc-3	3183-ST	N2	far-1, cup-4, aman-1, pat-10, cpn-3, ttr-1, Y73F4A.1, flp-12, snet-1	0.0652
OH11157	pha-1(e2123) III; otIs393 [ift-20::NLS::tagRFP + pha-1(+)]	1	5000	v2	3.1.0	Ciliated sensory neurons	Single-color	ift-20	3239-ST	N2	R102.2, ins-30, flp-27, ins-3, ins-6	0.1123
NC3579	otIs354 [cho-1(fosmid)::SL2::YFP::H2B]; otIs355 [rab-3(prom1)::2xNLS-tagRFP] IV	1	10000	v2	3.1.0	Cholinergic neurons	Intersectional	cho-1_1	3441-ST-1	N2, OH13470 (him-5(e1490); otIs354); OH10689 (otIs355)	flp-12, snet-1, pdf-1	0.0606
NC3579	otIs354 [cho-1(fosmid)::SL2::YFP::H2B]; otIs355 [rab-3(prom1)::2xNLS-tagRFP] IV	1	10000	v2	3.1.0	Cholinergic neurons	Intersectional	cho-1_2	3441-ST-2	N2, OH13470 (him-5(e1490); otIs354); OH10689 (otIs355)	flp-12, flp-9, pdf-1, nlp-64	0.0891
NC3580	zdIs13 [tph-1p::GFP] IV; hpIs202 [ceh-10p::GFP + lin-15(+)]	1	5000	v2	3.1.0	Serotonergic neurons and AIY, RID, CAN	Single-color	tph-1_ceh-10	3465-ST	N2	R102.2, T05A8.3, flp-14, pdf-1, flp-27	0.0252
CZ631	juIs14 [acr-2p::GFP + lin-15(+)] IV	1	10000	v3	3.1.0	Cholinergic ventral cord motor neurons	Single-color	acr-2	3495-ST	N2	flp-18, nspc-20, nspc-14, nspc-15, nspc-9, nspc-19, nspc-17, nspc-18, nspc-10, nspc-1, nspc-4, nspc-5	0.1
NC3583	stIs10447 [ceh-34p::HIS-24::mCherry + unc-119(+)]; evIs111 [F25B3.3::GFP + dpy-20(+)]	1	5000	v3	3.1.0	Pharyngeal neurons	Intersectional	ceh-34	3503-ST	N2, RW10754 (stIs10447); NW1229 (dpy-20(e1362); evIs111)	flp-13, nspc-20, nspc-14, trh-1, R74.10, lury-1	0.0469
CX5974	unc-86::myr-GFP + odr-1::RFP] IV	1	5000	v3	3.1.0	unc-86 expressing cells	Single-color	unc-86	3697-ST	N2, IZ632 (ufIs26), OH13470 (him-5(e1490); otIs354);	mec-17, mec-3, mec-7, mec-10, mec-12, nlp-18	0.0645
NC3636	hdIs1 [unc-53p::GFP + rol-6(su1006)]; otIs355 [rab-3prom1::2xNLS-tagRFP] IV	1	5000	v3	3.1.0	unc-53 expressing cells	Intersectional	unc-53	3831-ST	N2, hdIs1, OH10689 (otIs355)	flp-12, nlp-64, flp-24, flp-9, flp-28	0.0593
OH16007 + PS3504	otIs742 [nlp-13p::GFP + lin-15(+)]. syIs54 [ceh-2::GFP + unc-119(+)]; unc-119 (ed4)	1	10000	v3	3.1.0	PVT, nlp-13 expressing cells, I3, M3, NSM	Single-color	nlp-13_ceh-2	4138-ST	N2, OH16003, PS3504	ule-3, D1054.10, Y73D8A.19, ttr-14, Y62H9A.5, ZC373.2, nlp-18, R102.2	0.0415
nIs175 + NC3635 + NC3523	nIs175 [ceh-28p::4xNLS-GFP + lin-15(+)]. NC3635 egIs1 [dat-1p::GFP]; uIs152 [mec-3::RFP]; kyEx1162 [gcy-35p::GFP]. wdIs90 [unc-4c::GFP]	1	10000	v3	3.1.0	M4, dopamine neurons, touch receptor neurons, O2-sensing neurons, SAB	Multiple-color	ceh-28_dat-1	4170-ST	N2, nIs177, NC3532 (wdIs90), uIs152	Set manually because all gene combinations tried gave few remaining cells to estimate	0.1

### Sheet: Table S3
Table S3: Tissue and cell type markers used for annotation
Cell Type	n	Median UMI/Cell	Median Genes/Cell		NT genes expressed				Brain Atlas/WormBase genes for annotation												Novel Validated Markers (homeobox, neuropeptides, other genes)		Genes from Packer/Cao for annotation
ADA	606	573.5	233.5		eat-4				flp-26	unc-86	pdf-1	daf-5	srab-12	unc-62	dkf-2	inx-1					vab-7
ADE	457	618	254		dat-1				cat-2	cat-1	bas-1	cat-4	dat-1	ast-1							flp-33
ADF	759	1472	434		unc-17		cho-1		tph-1	ocr-2	ceh-9	ceh-19	lin-11	ceh-57	srsx-28
ADL	955	2014	413		eat-4				hlh-4	ocr-2	srsx-37
AFD	245	929	311		eat-4				gcy-18	gcy-8	gcy-23	gcy-29
AIA	251	342	156		unc-17		cho-1		flp-2	unc-39	glr-2	ins-1	mgl-1
AIB	1097	1513	313		eat-4	cha-1			aptf-1	acc-1	tab-1	snet-1
AIM	685	1498	336		eat-4				flp-22	unc-86	mbr-1	snet-1	mls-2
AIN	522	489.5	213.5		unc-17	cha-1	cho-1		unc-47	ttx-3	flp-19	nhr-67	sox-2	tab-1							F52H2.15?	nlp-42
AIY	343	2004	373		unc-17				ttx-3	ceh-10	nlp-15	npr-11	flp-18	pdf-1
AIZ	3189	1863	595		eat-4				unc-86	ser-2	ceh-43	acc-2
ALA	238	756.5	279.5						flp-7	flp-13	snf-11	ceh-17
ALM	771	2046	435		eat-4				mec-17	mec-3	flp-20	unc-62	mec-10	mec-1
ALN	28	196.5	108.5		unc-17	cha-1	cho-1		gcy-35	stl-1	lad-2	mec-1	ahr-1	unc-86	ast-1						C50F7.5
AMsh	128	98	62						nas-31	F52E1.2	F16F9.3
AMso	99	279	163						grd-15	grl-12	grl-2
Anal_muscle	115	2664	688						egl-20	myo-3	hlh-8
AQR	133	902	318		eat-4				gcy-35	gcy-32	gcy-33	flp-20	mig-13	lin-39
Arcade_cell	1127	161	97						pqn-73	sox-2	pnc-1	srp-1	pha-4
AS	661	449	220		unc-17	cho-1	cha-1		mab-9	mab-5	unc-53	unc-55	unc-3	unc-8	nlp-21	acr-14
ASEL	195	734	257		eat-4				gcy-7	gcy-6	ceh-36
ASER	361	657	298		eat-4				gcy-3	gcy-5	gcy-4	ceh-36
ASG	2312	1472.5	448		eat-4				gcy-21	gcy-15	flp-22	dyf-3	dyf-11
ASH	598	1143.5	329		eat-4				osm-10	ocr-2	flp-21	nlp-3	bbs-8	sru-38	sru-8
ASI	759	854	305						daf-7	unc-3	ttx-3	ceh-90
ASJ	1266	1153.5	364.5		unc-17	cha-1	cho-1		trx-1	ssu-1	sptf-1	daf-11
ASK	902	1490	451.5		eat-4				sra-7	srg-8	ttx-3	zig-4
AUA	551	657	276		eat-4				flr-4	ceh-6	flp-8
AVA	673	961	353		unc-17	cha-1	cho-1		unc-3	nmr-1	nmr-2	flp-18	acr-16	acr-15	unc-6
AVB	422	1369.5	337		unc-17	cha-1			ceh-31	fax-1	unc-42	pdf-1	unc-3	inx-19	unc-6
AVD	417	672	274		unc-17	cha-1	cho-1		nmr-1	nmr-2	glr-1	unc-3	glr-2	glr-5	tab-1
AVE	1009	743	237		unc-17	cha-1	cho-1		pept-3	flp-18	unc-3
AVF	278	1071	335						unc-4	snf-11	irx-1	dkf-2
AVG	443	877	339						acr-15	flp-22	dve-1	nmr-1	nmr-2
AVH	315	1126	327						unc-42	ceh-6	flp-26
AVJ	1095	929	352		cha-1				flp-19	lin-11	glr-1	mls-2	flp-26								aat-4?
AVK	1046	2326	304						flp-1	unc-42	sox-2	ncs-1
AVL	547	1580	466		unc-25				snf-11	flp-22	lim-6	srd-32
AVM	156	1769.5	423.5		eat-4				mec-17	mec-10	mec-1	flp-20	mec-3	gcy-35	lin-39	unc-62
AWA	673	1387	327						odr-10	odr-7	ocr-2
AWB	277	439	206		unc-17				srsx-3	srd-23	daf-11	nlp-3	odr-1	odr-4	osm-12
AWC_OFF	239	773	348		eat-4				srt-47	srsx-3	daf-11	ceh-36
AWC_ON	265	867	349		eat-4				str-2	srt-28	daf-11	ceh-36
BAG	217	762	266		eat-4				gcy-33	flp-17	flp-19	zig-4
BDU	415	1082	288						gcy-35	flp-12	ceh-30	nlp-1	ahr-1
Body_wall_muscle	1759	558	227						myo-3	pat-10	ttr-25	tnt-2
Body_wall_muscle_anterior	1427	1630	441						myo-3	tni-3	ceh-34
CAN	1832	2552	839						ceh-10	nlp-15	mig-10	mig-14	mig-6
CEP	907	571	245		dat-1	cat-1			nhr-67	flp-22	cat-1	cat-2	bas-1	ast-1
CEPsh	247	242	141						kcc-3	ttr-43	T05A7.7	pros-1	Y38C1AA.9	hlh-17
Coelomocyte	4605	2258	572						unc-122	ceh-34	galt-1	cup-4
DA	910	938.5	488		unc-17				unc-4	unc-129	unc-3	unc-5	unc-8	unc-53	acr-2	twk-7
DA9	27	1132	468						egl-5	unc-4	unc-129	unc-3
DB	1361	1333	628		unc-17				unc-129	acr-16	twk-7	unc-3	unc-5	acr-16	vab-7
DB01	565	1717	715		unc-17				vab-7	unc-3	acr-2	unc-5	acr-16								sptf-1
Distal_tip_cell	81	2831	1022						hlh-12	lag-2	T02E1.8	sex-1	him-4	let-2	nid-1	dgn-1
DVA	61	1105	340		eat-4				nlp-12	glr-2	gpa-14	unc-3	unc-62	nob-1	php-3
DVB	336	1302	398		unc-25				flp-10	egl-5	unc-46	unc-47	lim-6
DVC	173	918	330		eat-4				ceh-63	sem-4	trp-4	nob-1	php-3
Epidermis	5215	117	80						sqt-3	dpy-5	dpy-7	rol-8	col-3	col-51	col-108	col-37	col-183
Excretory_cell	203	93	68						vha-8	vha-12	vha-13	klo-1	lips-16	vha-19
Excretory_gland_cell	353	4717	475						nspc-1	nspc-19	nspc-2
FLP	130	529	251.5		eat-4				mec-3	unc-86	unc-62	mec-10	mec-7
Germline	1936	474.5	271.5						fbf-2	fbf-1	pgl-1	cey-2	cey-3
Glia_1	375	505	247						inx-5	inx-12
Glia_2	107	967	423						grd-16	grl-13	inx-5	inx-12
Glia_3	115	522	245						grd-16	grl-13	inx-5	inx-12
Glia_4	105	592	277						inx-12
Glia_5	48	792	353						grd-16	ptr-10	ram-5												cutl-8	mam-5
Gonadal_sheath_cell	1154	257	147						inx-8	inx-9	perm-4	perm-2
hmc	51	228	126						dmd-4	glb-26	sfrp-1	gly-18	lbp-1	lbp-2
HSN	279	1618	605		tph-1				cat-1	egl-5	bas-1	tph-1	cdh-3	egl-44	egl-6	flp-19	nlp-15	nlp-3	unc-86
I1	99	690	393		unc-17	cha-1			pdfr-1	ceh-45	ceh-34	glr-8
I2	28	383.5	206		eat-4				flp-15	gur-3	nlp-3	pros-1	ceh-34
I3	20	1117.5	588						ceh-34	pros-1	nlp-3	ceh-2
I4	692	918	460						pha-2	unc-129	ceh-34
I5	513	1181	396		eat-4				unc-4	ceh-34	flp-13	flp-2
I6	62	473.5	201.5						ceh-34	flp-4	flp-26	glr-7	glr-8
IL1	58	234	118		eat-4				flp-3	bbs-8	osm-6	vab-3	lgc-55	agr-1							C52G5.3?
IL2_DV	560	1258.5	476.5		unc-17	cha-1	cho-1		klp-6	tba-6	unc-86
IL2_LR	340	1715	601		unc-17	cha-1	cho-1		klp-6	tba-6	unc-86	unc-39
Intestine	1557	84	65						lec-8	lec-10	clec-50	cpr-1	act-5
LUA	77	295	147		eat-4				flp-20	flp-26	glr-5	inx-11	itr-1								C39H7.2
M1	212	2265	569		unc-17				ceh-34	flr-2	glr-2	flp-26	ceh-32
M2	867	924	419		unc-17				sto-5	flp-21	nlp-13	irx-1	ser-7	tbx-2	flr-2						nhr-236
M3	52	444	233.5		eat-4				ceh-34	ceh-2	aqp-5	flp-13	egl-36	gpa-1
M4	12	311.5	171		unc-17		cho-1		ceh-28	flp-5	ins-10	ceh-34
M5	386	945.5	364		unc-17	cha-1	cho-1		vab-15	dbl-1	flp-13	rig-6	ser-7	ceh-34
Marginal_cell	195	496	164						marg-1
MC	433	755	377		unc-17				ceh-34	ceh-19	rig-5	rig-6	flp-2	flp-21							nhr-236
MI	1082	1362	492		eat-4				ceh-45	nlp-3	glr-8	alr-1	ahr-1	ceh-34
NSM	572	1091	572.5		tph-1				bas-1	glr-8	ceh-2	nlp-13	flp-21	ceh-34
OLL	34	485.5	236		eat-4				osm-5	sox-2	hecw-1	ric-4	ceh-32	osm-6	vab-3	ser-2					nlp-66
OLQ	85	323	190		eat-4				ocr-4	dyla-1	osm-5	sox-3	vab-3
PDA	21	1196	402		unc-17	cho-1	cha-1		cog-1	ace-3	exp-1	unc-3	ceh-6								D1081.8
PDB	59	2030	687			cho-1			egl-5	unc-3	unc-8	kal-1
PDE	110	1425	603		dat-1				cat-2	cat-1	lin-39	bas-1	cat-4	dat-1
PHA	174	780	261		eat-4				osm-10	nlp-14	ocr-2	nlp-7
Pharyngeal_gland_cell	132	1285.5	189						pqn-8	hlh-6	phat-1
Pharyngeal_muscle	504	620.5	221.5						myo-2	tnc-2	tni-4	tnt-4	ceh-22
PHB	228	851.5	342		eat-4				osm-10	egl-5	ocr-2	flp-4	flp-7	gpa-1	gpa-14	gpa-2
PHC	160	431.5	206.5		eat-4				rcn-1	tmc-1	ida-1	dop-1	vab-7
PHsh	47	552	243						no vap-1
PHso	22	768	350						lin-44	lite-1	pnc-1
PLM	375	2947	580		eat-4				mec-17	mec-10	mec-1	flp-20	mec-3	egl-5
PLN	299	1037	365		unc-17				gcy-35	mec-7	unc-86	unc-32	ast-1	lad-2	unc-36	ser-2	nob-1	php-3			C50F7.5
PQR	70	689	338		eat-4				gcy-33	gcy-35	gcy-36	flp-3
PVC	381	968	299		unc-17	cha-1			nmr-2	egl-5	flp-26	glr-1	unc-3
PVD	62	483	204.5		eat-4				mec-3	ser-2	des-2	hpo-30	dma-1	mec-7	mec-10
PVM	63	2241	527						mec-17	mec-10	mec-1	flp-20	mec-3	flp-8	unc-62
PVN	15	637	285			cha-1			ceh-9	unc-3	pdf-1	nob-1?	php-3?
PVP	183	1105	299			cha-1	cho-1		dve-1	unc-30	mbr-1	odr-2	pdf-1	nlp-7	lin-11
PVQ	361	1610	282		eat-4				sra-6	flp-26	zig-5	npr-2	ser-3	vab-15	unc-53
PVR	72	905.5	342.5		eat-4				ceh-31	mec-7	flp-20	flp-10	mec-12	sre-4	unc-86	ggr-1	oig-1
PVT	44	1186.5	514						vab-15	gpa-2	lim-6	zig-5	sre-22	pdf-1	flp-5
PVW	138	1460	573						oig-1	unc-86	flp-22	flp-7	unc-9	nob-1	php-3	vab-7
Rectal_gland	26	2355	740						dve-1	pha-4													F13B6.3	F56C3.8	C04C3.9	nspb-1	nspb-5
RIA	1863	767	326		eat-4				glr-3	ceh-8	glr-6	ceh-32	glr-2	unc-5
RIB	625	532	205		unc-25		cho-1		aptf-1	acr-16	trp-1	sto-3	rig-6
RIC	1205	685	271		eat-4				tbh-1	flp-22	cat-1	tdc-1	lin-11	unc-62
RID	223	2005	496						ceh-10	pdf-1	lim-4	ser-2
RIF	256	786	245		cha-1	cho-1			unc-6	unc-47	pdfr-1	unc-62	ceh-16	glr-5	odr-2
RIG	1067	1722	577		eat-4				gcy-5	flp-18	acr-2	lim-6
RIH	122	854	362		unc-17	cho-1	cha-1		unc-86	cho-1	cat-1	irx-1	slt-1	acc-4	ace-3	ace-4	sox-2
RIM	903	1091	315		eat-4				tdc-1	nmr-2	nmr-1	glr-1	lin-11	glr-5
RIP	84	428.5	188		unc-17				unc-86	ceh-27	ttx-1										nhr-236
RIR	163	505	256		unc-17	cho-1	cha-1		unc-86	glr-2	nhr-67	mbr-1									nhr-236
RIS	56	2453.5	430		unc-25				flp-11	aptf-1	unc-47
RIV	711	635	189		unc-17	cha-1	cho-1		flp-22	ceh-9	odr-2	unc-42	zig-5	vab-3	acr-2
RIV?	481	844	250			cha-1	cho-1		flp-22	ceh-9	odr-2	unc-42	zig-5	vab-3
RMD_DV	619	512	239		unc-17	cha-1	cho-1		acc-1	mgl-1	ceh-32	ceh-6	glr-1	glr-2	glr-5	unc-42	unc-46
RMD_LR	408	717	259.5		unc-17	cha-1	cho-1		acc-1	cog-1	glr-1	glr-5	rig-5	unc-42	lgc-55	lgc-37
RME_DV	178	262	157		unc-25				ceh-27	unc-46	unc-47	ceh-32	avr-15	slt-1	snf-11
RME_LR	163	164	99		unc-25				ceh-27	unc-46	unc-47	ceh-32	ahr-1	alr-1	snf-11
RMF	524	876	302.5		unc-17		cho-1		ceh-27	unc-42	mpz-1	cog-1									nlp-42	nlp-52
RMG	92	1122.5	251.5						flp-5	pdf-1	flp-21	unc-62 (low)	unc-86
RMH	230	778.5	238.5		unc-17	cho-1	cha-1		sem-2	unc-42	inx-1	mpz-1	ceh-32
SAA	99	388	183		unc-17				flp-12	ceh-9	flp-7	unc-42	sox-3	glr-4	rig-5	pdf-1
SAB	196	426.5	219.5		unc-17	cho-1	cha-1		unc-4	bnc-1	egl-44	glr-4
SDQ	156	747.5	213.5		unc-17	cha-1			gcy-35	flp-12	ceh-31	flp-2
Seam_cell	542	264	141.5						bus-4	bus-8	bus-12	nhr-113	grd-10
SIA	1943	876	371		unc-17	cha-1	cho-1		ceh-24	acr-15	trp-1	zag-1	unc-24	ceh-17
SIB	764	887	323.5		unc-17				ceh-24	acr-15	glr-4	glr-5	fax-1	tmc-1	lim-4
SMB	1388	1470	458.5		unc-17	cha-1	cho-1		ceh-24	zag-1	cog-1	unc-8	lim-4	ast-1	flp-12	odr-2	vab-3
SMD	1823	1047	364		unc-17	cha-1	cho-1		lad-2	glr-1	glr-4	glr-5	ast-1	unc-42	acr-16	acc-1	flp-22	trp-1	ntr-2
SMD?	419	1167	319		unc-17	cha-1	cho-1		ggr-2	acc-1	flp-22	trp-1	glr-1	glr-5
Sperm	846	96.5	74						msp-113	msp-19	msp-57	msp-53	nspd-1	nspd-5	msp-40	ssp-9
Spermatheca	2130	2665	634						zyx-1	ceh-14	pes-8	sth-1
Spermathecal-uterine_junction_or_uterine_toroid	441	1500	283						lim-6	nex-1	pes-8	cog-1	clh-1	srp-6
Unannotated	4052	93	65
Unknown_non_neuronal	118	1261	574
Unknown_non_neuronal_2	25	84	50
Unknown_non-neuronal_3	274	111	58
URA	575	587	243		unc-17	cha-1	cho-1		unc-86	sox-2	ceh-31	glr-5	ace-3	cfi-1	inx-1	unc-103	glr-4
URB	105	1139	401			cho-1			ceh-31	unc-86	sri-1	sre-4	glr-5
URX	426	1623	413.5		unc-17	cho-1	cha-1		gcy-36	gcy-35	ahr-1	flp-8	flp-11	flp-19	flp-21	ins-3	unc-86	unc-47
URY	82	339.5	175		eat-4				unc-86	vab-3	pros-1(low)	pdfr-1(low)	glr-4	glr-5	tol-1 (low)	lim-7
Uterine_cell	260	157.5	78.5						ule-1	ule-2	ule-4	sth-1
VA	817	924	349		unc-17	cha-1	cho-1		unc-4	bnc-1	del-1	unc-6	unc-3
VA12	41	1235	569						egl-5	unc-4	unc-55	sra-36	mig-13	bnc-1	unc-3
VB	1272	1078.5	512		unc-17	cha-1	cho-1		ceh-12	bnc-1	unc-3	del-1	acr-2
VB01	2689	1534	686						ceh-12	bnc-1	unc-3	del-1	acr-2								sptf-1
VB02	2615	1319	534						ceh-12	unc-3	acr-2
VC	1335	796	283		unc-17	cha-1	cho-1		unc-4	lin-11	vab-7										sptf-1
VC_4_5	102	956	330		unc-17	cha-1			unc-4	lin-11	mab-5	cat-1	tph-1								sptf-1
VD_DD	1525	414	206		unc-25				unc-47	unc-46	ttr-39	unc-55	oig-1	unc-30
Vulval_cells	90	129.5	72						ceh-2	sptf-1	lin-11
Vulval_muscle	119	445	191						cpn-3	hlh-8	pxn-2	pxn-1	mls-1	unc-53
XXX	29	639	366						daf-9	eak-6	eak-7												F14H8.2	F14H8.4	T05A7.12

### Sheet: Table S4
Table S4: Number of detected cells per cell type by experiment
	Experiment
	acr-2	ceh-28_dat-1	ceh-34	cho-1_1	cho-1_2	eat-4	ift-20	nlp-13_ceh-2	nmr-1	Pan-1	Pan-2	tph-1_ceh-10	unc-3	unc-47_1	unc-47_2	unc-53	unc-86		TOTAL
ADA	10	1	2	2	4	115	1	0	4	91	130	1	63	0	5	3	174		606
ADE	0	282	1	0	1	1	50	0	0	48	70	1	1	0	0	2	0		457
ADF	12	1	2	3	3	7	243	0	0	3	16	464	3	0	0	1	1		759
ADL	11	5	7	6	7	330	512	3	2	8	14	1	28	0	5	12	4		955
AFD	2	0	1	1	1	141	3	2	0	27	57	2	3	0	3	2	0		245
AIA	3	1	0	61	48	1	0	1	0	62	62	1	3	1	2	4	1		251
AIB	19	7	3	9	1	251	5	3	1	147	246	4	374	5	9	11	2		1097
AIM	20	3	2	7	2	76	3	5	5	84	131	7	97	2	8	2	231		685
AIN	5	4	1	55	40	1	0	1	0	30	64	12	7	68	218	15	1		522
AIY	1	1	0	25	22	0	0	2	0	17	25	244	2	0	2	2	0		343
AIZ	15	915	4	11	6	223	1	1298	2	72	110	3	197	2	3	1	326		3189
ALA	1	0	0	0	1	74	1	1	0	15	10	4	16	2	0	113	0		238
ALM	1	266	2	1	1	211	0	1	0	44	33	1	24	2	0	12	172		771
ALN	0	0	0	0	0	0	0	0	0	11	17	0	0	0	0	0	0		28
AMsh	14	17	3	3	4	11	1	7	0	13	20	13	9	0	2	4	7		128
AMso	20	11	7	9	6	7	0	1	0	3	4	8	4	2	3	8	6		99
Anal_muscle	89	5	5	2	1	0	0	4	0	1	0	0	0	0	3	5	0		115
AQR	1	8	1	0	0	34	37	0	0	14	16	0	1	0	0	1	20		133
Arcade_cell	67	64	35	31	29	497	12	79	7	27	26	107	72	2	22	30	20		1127
AS	8	10	0	105	108	1	0	1	10	50	36	6	9	6	8	295	8		661
ASEL	15	0	0	0	0	94	57	1	1	6	11	2	6	0	1	0	1		195
ASER	8	11	1	6	4	214	41	0	0	26	33	1	6	0	7	3	0		361
ASG	11	12	3	12	10	301	431	931	3	49	109	297	122	0	10	6	5		2312
ASH	14	4	6	2	2	183	324	1	1	19	24	4	4	0	3	7	0		598
ASI	16	9	2	4	3	6	495	11	2	27	65	1	104	0	6	6	2		759
ASJ	24	396	10	91	87	24	409	2	0	37	144	8	13	0	9	7	5		1266
ASK	24	4	26	5	5	347	199	3	6	57	101	3	108	0	7	7	0		902
AUA	15	6	1	11	12	269	2	1	5	89	95	1	15	0	21	5	3		551
AVA	7	4	1	145	132	10	0	2	298	20	20	4	20	2	1	6	1		673
AVB	13	7	0	129	127	3	2	2	4	38	37	1	22	6	23	8	0		422
AVD	1	5	0	1	0	4	1	0	208	7	8	1	63	1	5	112	0		417
AVE	51	13	1	61	55	10	5	3	751	5	7	5	15	0	11	15	1		1009
AVF	11	23	0	1	0	4	1	0	1	58	70	4	98	0	2	4	1		278
AVG	142	2	0	3	4	0	0	3	154	10	21	1	6	7	86	3	1		443
AVH	14	6	7	1	6	6	2	3	1	70	105	5	65	1	18	5	0		315
AVJ	2	5	2	0	0	0	0	0	2	166	417	3	485	0	2	10	1		1095
AVK	1	5	2	0	3	4	0	2	0	393	595	7	3	4	17	8	2		1046
AVL	4	4	1	5	1	1	1	1	1	31	39	0	50	36	232	140	0		547
AVM	1	90	1	0	0	18	0	0	0	17	23	0	1	0	0	0	5		156
AWA	27	7	12	7	4	16	392	1	6	56	107	6	11	1	13	5	2		673
AWB	11	5	1	43	40	4	131	1	1	5	17	2	14	0	1	1	0		277
AWC_OFF	6	2	1	1	2	118	51	0	4	21	26	3	1	0	2	1	0		239
AWC_ON	8	8	0	1	0	129	75	0	1	10	20	2	4	0	2	5	0		265
BAG	4	4	0	0	0	150	19	1	3	5	16	1	4	3	2	5	0		217
BDU	2	24	2	2	1	2	0	1	0	61	91	1	91	0	3	3	131		415
Body_wall_muscle	92	387	62	42	34	481	5	173	3	43	33	100	96	9	20	113	66		1759
Body_wall_muscle_anterior	39	389	9	13	13	805	0	34	0	3	4	32	22	8	6	16	34		1427
CAN	2	2	0	0	1	1	0	0	0	0	1	1818	1	0	0	1	5		1832
CEP	8	633	2	3	5	3	150	3	0	47	36	2	3	2	3	5	2		907
CEPsh	22	18	8	6	9	48	3	3	0	4	1	20	27	4	13	56	5		247
Coelomocyte	22	9	45	14	15	3781	4	12	2	6	8	26	616	3	6	20	16		4605
DA	586	12	4	26	26	0	1	1	2	13	9	1	10	1	0	211	7		910
DA9	9	0	0	0	1	0	0	0	0	0	1	0	0	0	0	16	0		27
DB	1134	2	68	59	66	1	1	0	2	9	5	2	5	0	2	1	4		1361
DB01	311	1	224	3	4	0	0	0	2	3	4	0	5	2	1	4	1		565
Distal_tip_cell	8	2	3	1	2	2	0	44	1	1	4	5	2	0	0	6	0		81
DVA	0	1	0	1	1	53	0	0	0	0	1	0	0	0	0	4	0		61
DVB	106	2	3	5	2	8	0	3	0	9	20	0	0	96	78	4	0		336
DVC	0	4	0	0	0	141	0	1	0	4	7	0	12	2	2	0	0		173
Epidermis	701	700	234	295	329	201	72	405	113	320	330	340	421	37	137	220	360		5215
Excretory_cell	29	46	2	6	6	4	0	15	3	21	13	19	9	1	5	5	19		203
Excretory_gland_cell	176	6	104	1	1	39	0	5	0	3	6	6	1	0	0	3	2		353
FLP	0	20	0	1	1	24	0	0	0	39	33	2	0	1	4	4	1		130
Germline	142	395	105	36	36	150	5	276	5	57	67	172	59	17	8	157	249		1936
Glia_1	12	216	2	3	5	30	10	6	3	4	5	5	54	0	7	7	6		375
Glia_2	0	102	0	0	0	0	0	0	0	1	1	0	0	0	0	0	3		107
Glia_3	1	94	1	0	0	8	0	0	0	4	1	0	3	0	0	0	3		115
Glia_4	5	12	1	2	4	14	0	6	2	1	3	46	5	1	0	1	2		105
Glia_5	7	14	0	2	0	7	1	0	0	2	6	1	3	0	3	1	1		48
Gonadal_sheath_cell	105	317	24	27	22	0	31	253	6	40	26	134	29	25	7	31	77		1154
hmc	4	10	2	4	1	3	0	10	0	2	1	3	9	0	0	1	1		51
HSN	1	3	0	0	0	2	0	0	0	14	19	68	7	0	2	9	154		279
I1	42	0	37	0	0	0	0	0	0	3	6	1	2	0	1	0	7		99
I2	2	0	7	0	0	15	0	1	0	0	0	0	0	0	0	2	1		28
I3	0	0	7	0	0	0	0	11	0	0	0	0	0	0	0	2	0		20
I4	7	2	17	0	0	2	0	640	0	2	4	3	4	0	1	10	0		692
I5	55	6	234	1	1	99	0	1	0	28	13	1	23	2	0	49	0		513
I6	0	0	1	0	0	49	0	0	0	4	6	0	0	0	1	1	0		62
IL1	0	1	0	0	1	10	25	0	1	7	3	0	5	0	1	1	3		58
IL2_DV	5	1	2	41	44	5	89	182	3	20	28	0	28	0	11	0	101		560
IL2_LR	7	2	0	17	20	6	45	61	0	20	21	1	7	0	4	37	92		340
Intestine	163	133	64	33	39	23	2	200	3	172	204	263	83	11	29	32	103		1557
LUA	1	10	0	2	1	20	0	1	1	11	18	0	1	0	0	3	8		77
M1	5	1	77	0	0	1	0	63	0	0	1	1	4	0	0	59	0		212
M2	6	3	341	0	1	4	0	394	0	21	39	3	16	0	0	38	1		867
M3	0	0	11	0	0	15	0	11	0	1	9	4	0	0	0	1	0		52
M4	0	0	0	1	2	1	0	1	0	2	0	1	2	0	0	2	0		12
M5	18	2	125	38	29	42	0	4	0	3	4	2	8	1	0	110	0		386
Marginal_cell	12	41	5	2	5	66	2	12	1	2	3	17	8	0	5	2	12		195
MC	11	1	211	0	1	2	2	13	1	14	16	2	7	0	1	151	0		433
MI	43	1	719	2	3	190	1	3	0	31	73	2	2	1	6	4	1		1082
NSM	4	0	6	1	0	0	0	510	0	0	0	50	0	0	0	1	0		572
OLL	0	1	0	0	0	20	10	0	0	0	2	0	0	0	0	0	1		34
OLQ	1	3	1	2	1	39	26	0	0	1	2	1	2	2	1	1	2		85
PDA	1	0	0	5	5	0	0	0	0	1	3	0	0	0	0	6	0		21
PDB	0	0	0	1	1	0	0	0	0	0	2	0	0	0	1	53	1		59
PDE	0	69	0	0	0	0	9	1	0	8	19	0	2	1	0	0	1		110
PHA	0	1	0	0	1	78	77	0	0	6	6	0	0	0	1	1	3		174
Pharyngeal_gland_cell	9	25	4	2	4	5	1	35	1	2	3	10	16	0	5	5	5		132
Pharyngeal_muscle	28	162	12	9	7	22	0	69	1	2	5	144	32	0	5	1	5		504
PHB	0	1	0	2	2	159	43	0	0	3	9	0	3	0	1	2	3		228
PHC	1	6	0	1	1	122	1	0	1	4	17	0	0	2	0	1	3		160
PHsh	1	6	0	1	0	22	0	0	0	3	9	0	1	0	0	2	2		47
PHso	0	13	0	0	0	7	0	0	0	0	0	0	0	0	0	0	2		22
PLM	0	239	0	0	0	24	0	0	0	5	10	0	4	1	0	3	89		375
PLN	0	99	1	15	18	3	0	2	1	45	71	0	21	2	2	16	3		299
PQR	0	2	0	0	0	21	2	5	0	8	13	1	1	0	0	1	16		70
PVC	0	10	0	5	5	0	0	0	127	5	9	0	9	2	0	208	1		381
PVD	1	10	0	0	0	14	0	0	0	14	12	0	1	0	0	3	7		62
PVM	2	49	0	0	0	0	0	0	0	3	5	0	0	0	0	4	0		63
PVN	1	1	0	0	0	0	0	0	0	3	8	0	2	0	0	0	0		15
PVP	0	5	1	32	23	13	0	3	0	36	62	0	1	3	1	3	0		183
PVQ	2	31	0	1	1	197	2	2	2	42	33	1	28	0	1	18	0		361
PVR	0	2	3	0	0	25	0	0	3	0	7	0	1	0	0	0	31		72
PVT	0	0	0	0	0	0	0	32	0	1	1	0	1	2	6	0	1		44
PVW	0	6	0	0	1	0	0	2	0	11	23	0	2	0	1	3	89		138
Rectal_gland	0	9	0	0	0	1	0	7	0	1	0	0	6	0	0	1	1		26
RIA	73	13	5	30	25	646	7	26	19	281	333	12	340	2	25	22	4		1863
RIB	13	6	1	73	47	3	0	1	0	42	38	1	63	149	183	3	2		625
RIC	53	13	4	18	11	447	6	4	10	216	296	15	32	4	47	17	12		1205
RID	3	2	46	3	0	0	0	1	1	5	4	71	30	1	3	53	0		223
RIF	3	3	1	58	52	4	0	0	15	28	52	3	13	1	22	0	1		256
RIG	795	5	5	3	0	107	0	6	4	18	26	2	9	2	7	77	1		1067
RIH	3	3	0	4	7	0	0	1	0	10	6	0	21	0	6	1	60		122
RIM	4	5	2	2	2	138	1	25	511	45	60	2	100	1	3	2	0		903
RIP	4	2	3	1	2	0	2	1	1	10	10	0	11	0	5	4	28		84
RIR	6	1	1	46	36	1	1	1	0	7	18	1	7	3	3	4	27		163
RIS	0	0	0	0	0	0	0	1	0	5	6	0	1	17	26	0	0		56
RIV	17	7	1	126	98	4	5	2	4	178	221	4	15	3	9	16	1		711
RIV_stressed	18	2	1	223	222	0	0	0	0	0	2	0	0	0	13	0	0		481
RMD_DV	16	6	2	149	139	129	2	3	19	15	23	1	52	3	16	41	3		619
RMD_LR	8	3	3	60	54	98	2	0	27	28	25	0	78	1	8	12	1		408
RME_DV	1	1	2	2	4	1	0	0	2	7	17	1	22	22	93	3	0		178
RME_LR	1	1	0	0	1	1	0	1	2	5	10	1	9	32	94	3	2		163
RMF	21	4	2	201	186	9	3	0	2	26	28	9	3	2	17	8	3		524
RMG	7	6	1	1	1	2	1	2	1	25	24	0	15	0	0	3	3		92
RMH	24	5	5	84	69	0	4	1	1	8	15	4	3	0	4	1	2		230
SAA	3	1	0	4	8	4	0	0	0	17	23	0	25	1	1	11	1		99
SAB	21	20	2	28	24	3	0	0	3	19	13	1	44	3	8	7	0		196
SDQ	3	11	0	15	11	0	0	0	1	16	16	0	8	47	26	1	1		156
Seam_cell	84	6	30	25	20	129	8	4	18	13	15	70	42	0	28	22	28		542
SIA	31	5	3	220	181	7	1	3	2	35	29	0	68	269	1066	22	1		1943
SIB	21	5	6	243	244	15	3	2	16	50	29	3	49	5	41	31	1		764
SMB	54	11	4	243	211	14	5	1	4	36	37	5	354	11	49	349	0		1388
SMD	94	8	10	144	117	27	8	2	12	100	93	8	423	1	21	752	3		1823
SMD_stressed	0	0	0	230	179	0	0	0	0	0	0	0	0	0	10	0	0		419
Sperm	57	122	31	10	17	8	2	77	2	56	73	254	15	13	12	51	46		846
Spermatheca	10	37	6	9	6	3	5	1983	0	8	8	12	3	3	1	4	32		2130
Spermathecal-uterine_junction_or_uterine_toroid	2	21	2	0	0	0	0	405	0	0	1	4	0	0	0	1	5		441
Unannotated	502	210	162	424	350	160	29	117	42	314	341	119	203	63	108	793	115		4052
Unknown_non_neuronal	6	9	2	2	3	30	0	5	2	5	2	19	6	1	1	16	9		118
Unknown_non_neuronal_2	5	3	2	1	0	0	0	5	0	1	3	2	1	0	0	2	0		25
Unknown_non-neuronal_3	37	3	10	33	27	5	1	0	6	48	51	9	7	0	29	0	8		274
URA	3	4	2	51	46	5	1	1	5	32	50	0	170	0	5	5	195		575
URB	3	3	0	4	5	3	1	1	0	9	5	0	17	1	1	2	50		105
URX	1	28	0	22	15	1	29	218	1	5	5	0	6	0	67	2	26		426
URY	0	0	0	0	0	69	1	0	0	5	5	0	0	0	0	0	2		82
Uterine_cell	3	80	8	3	6	1	0	95	0	13	8	10	4	4	0	3	22		260
VA	357	0	1	51	48	4	1	0	11	44	42	0	167	3	26	55	7		817
VA12	37	0	0	0	0	0	0	0	0	0	2	0	0	0	0	1	1		41
VB	1075	5	7	33	31	1	2	1	8	23	27	2	26	5	9	13	4		1272
VB01	2385	8	6	51	48	10	1	0	4	75	64	4	12	2	8	10	1		2689
VB02	1501	3	10	404	302	4	1	0	5	81	85	7	176	2	22	7	5		2615
VC	37	5	2	46	43	3	0	50	0	407	672	11	15	4	20	7	13		1335
VC_4_5	3	0	0	0	0	0	1	2	0	32	59	0	1	0	0	3	1		102
VD_DD	39	30	6	5	8	11	3	3	5	125	153	5	31	594	464	31	12		1525
Vulval_cells	1	13	1	0	0	1	0	56	0	3	3	2	0	0	0	0	10		90
Vulval_muscle	5	11	1	1	2	3	2	20	2	2	3	9	5	1	1	42	9		119
XXX	2	12	1	0	0	2	1	2	0	1	1	2	2	1	1	0	1		29
TOTAL	12133	7370	3345	5012	4492	13139	4267	9024	2542	5779	7844	5237	6680	1669	3775	5141	3506		100955

### Sheet: Table S5
Table S5: Ground Truth Matrix for Thresholding
	gene_name	ADA	ADE	ADF	ADL	AFD	AIA	AIB	AIM	AIN	AIY	AIZ	ALA	ALM	ALN	AQR	AS	ASEL	ASER	ASG	ASH	ASI	ASJ	ASK	AUA	AVA	AVB	AVD	AVE	AVF	AVG	AVH	AVJ	AVK	AVL	AVM	AWA	AWB	AWC_OFF	AWC_ON	BAG	BDU	CAN	CEP	DA	DA9	DB	DB01	DVA	DVB	DVC	FLP	HSN	I1	I2	I3	I4	I5	I6	IL1	IL2_DV	IL2_LR	LUA	M1	M2	M3	M4	M5	MC	MI	NSM	OLL	OLQ	PDA	PDB	PDE	PHA	PHB	PHC	PLM	PLN	PQR	PVC	PVD	PVM	PVN	PVP	PVQ	PVR	PVT	PVW	RIA	RIB	RIC	RID	RIF	RIG	RIH	RIM	RIP	RIR	RIS	RIV	RMD_DV	RMD_LR	RME_DV	RME_LR	RMF	RMG	RMH	SAA	SAB	SDQ	SIA	SIB	SMB	SMD	URA	URB	URX	URY	VA	VA12	VB	VB01	VB02	VC	VC_4_5	VD_DD
WBGene00000437	ceh-13	0	0	0	0	0	0	0	0	0	0	0	0	0	0	0	1	0	0	0	0	0	0	0	0	0	0	0	0	0	0	0	0	0	0	0	0	0	0	0	0	0	0	0	1	0	1	0	0	0	0	0	0	0	0	0	0	0	0	0	0	0	0	0	0	0	0	0	0	0	0	0	0	0	0	0	0	0	0	0	0	0	0	0	0	0	0	0	0	0	0	0	0	0	0	0	0	0	0	0	0	0	0	0	0	0	0	0	1	0	0	0	0	0	0	0	0	0	0	0	0	1	0	1	0	0	1	0	1
WBGene00003102	mab-5	0	0	0	0	0	0	0	0	0	0	0	0	0	0	0	1	0	0	0	0	0	0	0	0	0	0	0	0	0	0	0	0	0	1	0	0	0	0	0	0	0	0	0	1	0	1	0	0	0	0	0	0	0	0	0	0	0	0	0	0	0	0	0	0	0	0	0	0	0	0	0	0	0	0	0	0	0	0	0	0	1	0	0	0	0	0	0	0	0	0	0	0	0	0	0	0	0	0	0	0	0	0	0	0	0	0	0	0	0	0	0	0	0	0	0	0	0	0	0	0	1	0	1	1	1	1	1	1
WBGene00003024	lin-39	0	0	0	0	0	0	0	0	0	1	0	0	0	0	1	1	0	0	0	0	0	0	0	0	0	0	0	0	0	0	0	0	0	0	1	0	0	0	0	0	0	0	0	1	0	1	0	0	0	0	0	0	0	0	0	0	0	0	0	0	0	0	0	0	0	0	0	0	0	0	0	0	0	0	1	0	0	0	0	0	0	0	1	0	0	0	0	0	0	0	0	0	0	0	0	0	0	0	0	0	0	0	0	0	0	0	0	0	0	0	0	1	0	0	0	0	0	0	0	0	1	0	1	0	0	1	1	1
WBGene00001174	egl-5	0	0	0	0	0	0	0	0	0	0	0	0	0	0	0	0	0	0	0	0	0	0	0	0	0	0	0	0	0	0	0	0	0	0	0	1	0	0	0	0	0	0	0	0	1	0	0	0	1	0	0	1	0	0	0	0	0	0	0	0	0	1	0	0	0	0	0	0	0	0	0	0	1	1	0	0	1	0	1	0	0	1	0	0	0	0	0	0	0	0	0	0	0	0	0	0	0	0	0	0	0	0	0	0	0	0	0	0	0	0	0	0	0	0	0	0	0	0	0	0	0	1	0	0	0	0	0	1
WBGene00003779	nob-1	0	0	0	0	0	0	0	0	0	0	0	0	0	0	0	0	0	0	0	0	0	0	0	0	0	0	0	0	0	0	0	0	0	0	0	0	0	0	0	0	0	0	0	0	0	0	0	1	0	0	0	0	0	0	0	0	0	0	0	0	0	0	0	0	0	0	0	0	0	0	0	0	0	0	0	0	0	1	0	1	0	0	0	0	1	0	0	1	0	1	0	0	0	0	0	0	0	0	0	0	0	0	0	0	0	0	0	0	0	0	0	0	0	0	0	0	0	0	0	0	0	0	0	0	0	0	0	0
WBGene00004024	php-3	0	0	0	0	0	0	0	0	0	0	0	0	0	0	0	0	0	0	0	0	0	0	0	0	0	0	0	0	0	0	0	0	0	0	0	0	0	0	0	0	0	0	0	0	0	0	0	1	0	1	0	0	0	0	0	0	0	0	0	0	0	0	0	0	0	0	0	0	0	0	0	0	0	0	0	0	0	1	0	1	0	0	0	0	1	0	0	1	0	1	0	0	0	0	0	0	0	0	0	0	0	0	0	0	0	0	0	0	0	0	0	0	0	0	0	0	0	0	0	0	0	0	0	0	0	0	0	0
WBGene00006873	vab-7	1	0	0	0	0	0	0	0	0	0	0	0	0	0	0	0	0	0	0	0	0	0	0	0	0	0	0	0	0	0	0	0	0	0	0	0	0	0	0	0	0	0	0	0	0	1	1	0	0	0	0	0	0	0	0	0	0	0	0	0	0	0	0	0	0	0	0	0	0	0	0	0	0	0	0	0	0	1	0	0	0	0	0	0	0	0	0	0	0	1	0	0	0	0	0	0	0	0	0	0	0	0	0	0	0	0	0	0	0	0	0	0	0	0	0	0	0	0	0	0	0	0	0	0	0	1	0	0
WBGene00003912	pal-1	0	0	0	0	0	0	0	0	0	0	0	0	0	0	0	0	0	0	0	0	0	0	0	0	0	0	0	0	0	0	0	0	0	0	0	0	0	0	0	0	0	0	0	0	0	0	0	0	0	0	0	0	0	0	0	0	0	0	0	0	0	0	0	0	0	0	0	0	0	0	0	0	0	0	0	0	0	0	0	0	0	0	0	0	0	0	0	0	0	0	0	0	0	0	0	0	0	0	0	0	0	0	0	0	0	0	0	0	0	0	0	0	0	0	0	0	0	0	0	0	0	0	0	0	0	0	0	0
WBGene00000428	ceh-1	0	0	0	0	0	0	0	0	0	0	0	0	0	0	0	0	0	0	0	0	0	0	0	0	0	0	0	0	0	0	0	0	0	0	0	1	0	0	0	0	0	0	0	0	0	0	0	0	0	0	0	0	0	0	0	0	0	0	0	0	0	0	0	0	0	0	0	0	0	0	0	0	0	0	0	0	0	0	0	0	0	0	0	0	0	0	0	0	0	0	0	0	0	0	0	0	0	0	0	0	0	1	0	0	0	0	0	0	0	0	0	0	0	0	0	0	0	0	0	0	0	0	0	0	0	0	0	0
WBGene00000434	ceh-9	0	0	1	0	0	0	0	0	0	0	0	0	0	0	0	0	0	0	0	0	0	1	0	0	0	0	0	0	0	0	0	0	0	0	0	0	1	0	0	0	0	0	0	0	0	0	0	0	0	0	0	0	0	0	0	0	0	0	0	0	0	0	0	0	0	0	0	0	0	0	0	0	0	0	0	0	0	0	0	0	1	0	0	0	1	0	0	0	0	0	0	0	0	0	0	0	0	0	0	0	0	1	0	0	0	0	0	0	0	1	0	0	0	0	0	0	0	0	0	0	0	0	0	0	0	0	0	0
WBGene00000442	ceh-19	0	0	1	0	0	0	0	0	0	0	0	0	0	0	0	0	0	0	0	0	0	0	0	0	0	0	0	0	0	0	0	0	0	0	0	0	0	0	0	0	0	0	0	0	0	0	0	0	0	0	0	0	0	0	0	0	0	0	0	0	0	0	0	0	0	0	0	1	0	0	0	0	0	0	0	1	0	0	0	0	0	0	0	0	0	0	0	0	0	0	0	0	0	0	0	0	0	0	0	0	0	0	0	0	0	0	0	0	0	0	0	0	0	0	0	0	0	0	0	0	0	0	0	0	0	0	0	0
WBGene00000445	ceh-22	0	0	0	0	0	0	0	0	0	0	0	0	0	0	0	0	0	0	0	0	0	0	0	0	0	0	0	0	0	0	0	0	0	0	0	0	0	0	0	0	0	0	0	0	0	0	0	0	0	0	0	0	0	0	0	0	0	0	0	0	0	0	0	0	0	0	0	0	0	0	0	0	0	0	0	0	0	0	0	0	0	0	0	0	0	0	0	0	0	0	0	0	0	0	0	0	0	0	0	0	0	0	0	0	0	0	0	0	0	0	0	0	0	0	0	0	0	0	0	0	0	0	0	0	0	0	0	0
WBGene00000447	ceh-24	0	0	0	0	0	0	0	0	0	0	0	0	0	0	0	0	0	0	0	0	0	0	0	0	0	0	0	0	0	0	0	0	0	0	0	0	0	0	0	0	0	0	0	0	0	0	0	0	0	0	0	0	0	0	0	0	0	0	0	0	0	0	0	0	0	0	0	0	0	0	0	0	0	0	0	0	0	0	0	0	0	0	0	0	0	0	0	0	0	0	0	0	0	0	0	0	0	0	0	0	0	0	0	0	1	0	0	0	0	1	0	0	1	1	1	0	0	0	0	0	0	0	0	0	0	0	0	0
WBGene00000449	ceh-27	0	0	0	0	0	0	0	0	0	0	0	0	0	0	0	0	0	0	0	0	0	0	0	0	0	0	0	0	0	0	0	0	0	0	0	0	0	0	0	0	0	0	0	0	0	0	0	0	0	0	0	0	0	0	0	0	0	1	0	0	0	0	0	0	0	0	0	0	0	0	0	0	0	0	0	0	0	0	0	0	0	0	0	0	0	0	0	0	0	0	0	0	0	0	0	0	0	1	1	0	0	0	0	0	1	1	1	0	0	0	0	0	0	0	0	0	0	0	0	0	0	0	0	0	0	0	0	0
WBGene00000450	ceh-28	0	0	0	0	0	0	0	0	0	0	0	0	0	0	0	0	0	0	0	0	0	0	0	0	0	0	0	0	0	0	0	0	0	0	0	0	0	0	0	0	0	0	0	0	0	0	0	0	0	0	0	0	0	0	0	0	0	0	0	0	0	0	0	0	0	1	0	0	0	0	0	0	0	0	0	0	0	0	0	0	0	0	0	0	0	0	0	0	0	0	0	0	0	0	0	0	0	0	0	0	0	0	0	0	0	0	0	0	0	0	0	0	0	0	0	0	0	0	0	0	0	0	0	0	0	0	0	0
WBGene00006380	tab-1	0	0	0	0	0	0	1	0	1	0	0	0	0	0	0	0	0	0	0	0	0	0	0	0	0	0	1	0	0	0	0	0	0	0	0	0	0	0	0	0	0	0	0	0	0	0	0	0	0	0	0	0	0	0	0	0	0	0	0	0	0	0	0	0	0	0	0	0	0	0	0	0	0	0	0	0	0	0	0	0	0	0	0	0	0	0	0	0	0	0	0	0	0	0	0	0	0	0	0	0	0	0	0	0	0	0	0	0	0	0	0	0	0	0	0	0	0	0	0	0	0	0	0	0	0	0	0	0
WBGene00000451	ceh-30	1	1	1	1	1	1	1	1	1	1	1	1	1	1	1	1	1	1	1	1	1	1	1	1	1	1	1	1	1	1	1	1	1	1	1	1	1	1	1	1	1	1	1	1	1	1	1	1	1	1	1	1	1	1	1	1	1	1	1	1	1	1	1	1	1	1	1	1	1	1	1	1	1	1	1	1	1	1	1	1	1	1	1	1	1	1	1	1	1	1	1	1	1	1	1	1	1	1	1	1	1	1	1	1	1	1	1	1	1	1	1	1	1	1	1	1	1	1	1	1	1	1	1	1	1	1	1	1
WBGene00000452	ceh-31	0	0	0	0	0	0	0	0	0	0	0	0	0	0	0	0	0	0	0	0	0	0	0	0	0	1	0	0	0	0	0	0	0	0	0	0	0	0	0	0	0	0	0	0	0	0	0	0	0	0	0	0	0	0	0	0	0	0	0	0	0	0	0	0	0	0	0	0	0	0	0	0	0	0	0	0	0	0	0	0	0	0	0	0	0	0	0	1	0	0	0	0	0	0	0	0	0	0	0	0	0	0	0	0	0	0	0	0	0	0	0	1	0	0	0	0	1	1	0	0	0	0	0	0	0	0	0	0
WBGene00000584	cog-1	0	0	0	1	0	1	0	0	0	0	1	0	0	0	0	0	0	1	0	0	0	1	0	0	0	0	0	0	0	0	0	0	0	1	0	0	0	0	0	0	0	0	0	0	0	0	0	0	1	0	0	0	0	0	0	0	0	0	0	0	0	0	0	0	0	0	0	0	0	0	0	0	1	0	0	0	1	0	0	0	0	0	0	0	0	0	0	0	0	0	0	0	0	0	0	0	0	0	0	0	0	0	0	1	0	0	1	0	0	0	0	0	0	0	1	0	0	0	0	0	0	1	0	1	0	0	0	0
WBGene00006881	vab-15	0	0	0	0	0	0	0	0	0	0	0	0	0	0	0	0	0	0	0	0	0	0	0	0	0	0	0	0	0	1	0	0	0	0	0	0	0	0	0	0	0	0	0	0	0	0	0	0	0	0	0	0	0	0	0	0	0	0	0	0	0	0	0	0	0	0	1	0	0	0	0	0	0	0	0	0	0	0	0	0	0	1	0	0	0	0	1	0	1	0	0	0	0	0	0	0	0	0	0	0	0	0	0	0	0	0	0	0	0	0	0	0	0	0	0	0	0	0	0	0	0	0	0	0	0	0	0	0
WBGene00003377	mls-2	0	0	0	0	0	0	0	1	0	0	0	0	0	0	0	0	0	0	0	0	0	0	1	0	0	0	0	0	0	0	0	1	0	0	0	0	0	0	0	0	0	0	0	0	0	0	0	0	0	0	0	0	0	0	0	0	0	0	0	0	0	0	0	0	0	0	0	0	0	0	0	0	0	0	0	0	0	0	0	0	0	0	0	0	0	0	0	0	0	0	0	0	0	0	0	0	0	0	0	0	0	0	0	0	0	0	0	0	0	0	0	0	0	0	0	0	0	0	0	0	0	0	0	0	0	0	0	0
WBGene00000429	ceh-2	0	0	0	0	0	0	0	0	0	0	0	0	0	0	0	0	0	0	0	0	0	0	0	0	0	0	0	0	0	0	0	0	0	0	0	0	0	0	0	0	0	0	0	0	0	0	0	0	0	0	0	0	0	0	1	0	0	0	0	0	0	0	0	0	1	0	0	0	0	1	0	0	0	0	0	0	0	0	0	0	0	0	0	0	0	0	0	0	0	0	0	0	0	0	0	0	0	0	0	0	0	0	0	0	0	0	0	0	0	0	0	0	0	0	0	0	0	0	0	0	0	0	0	0	0	0	0	0
WBGene00013583	ceh-51	0	0	0	0	0	0	0	0	0	0	0	0	0	0	0	0	0	0	0	0	0	0	0	0	0	0	0	0	0	0	0	0	0	0	0	0	0	0	0	0	0	0	0	0	0	0	0	0	0	0	0	0	0	0	0	0	0	0	0	0	0	0	0	0	0	0	0	0	0	0	0	0	0	0	0	0	0	0	0	0	0	0	0	0	0	0	0	0	0	0	0	0	0	0	0	0	0	0	0	0	0	0	0	0	0	0	0	0	0	0	0	0	0	0	0	0	0	0	0	0	0	0	0	0	0	0	0	0
WBGene00000432	ceh-7	0	0	0	0	0	0	0	0	0	0	0	0	0	0	0	0	0	0	0	0	0	0	0	0	0	0	0	0	0	0	0	0	0	0	0	0	0	0	0	0	0	0	0	0	0	0	0	0	0	0	0	0	0	0	1	0	0	0	0	0	0	0	0	0	0	0	0	0	0	0	0	0	0	0	0	0	0	0	0	0	0	0	0	0	0	0	0	0	0	0	0	0	0	0	0	0	0	0	0	0	0	0	0	0	0	0	0	0	0	0	0	0	0	0	0	0	0	0	0	0	0	0	0	0	0	0	0	0
WBGene00000436	ceh-12	0	0	0	0	0	0	0	0	0	0	0	0	0	0	0	0	0	0	0	0	0	0	0	0	0	0	0	0	0	0	0	0	0	0	0	0	0	0	0	0	0	0	0	0	0	0	0	0	0	0	0	0	0	0	0	0	0	0	0	0	0	0	0	0	0	0	0	0	0	0	0	0	0	0	0	0	0	0	0	0	0	0	0	0	0	0	0	0	0	0	0	0	0	0	0	0	0	0	0	0	0	0	0	0	0	0	0	0	0	0	0	0	0	0	0	0	0	0	0	0	0	0	1	1	1	0	0	0
WBGene00000439	ceh-16	0	0	0	0	0	0	0	0	0	0	1	0	0	0	0	0	0	0	0	0	0	0	0	0	0	0	0	0	0	0	0	0	0	0	0	0	0	0	0	0	0	0	0	0	0	0	0	0	0	0	0	0	0	0	0	0	0	0	0	0	0	0	0	0	0	0	0	0	0	0	0	0	0	0	0	0	0	0	0	0	0	0	0	0	0	0	0	0	0	0	0	0	0	0	1	1	0	0	0	0	0	0	0	0	0	0	0	0	0	0	0	0	0	0	0	0	0	0	0	0	0	0	0	0	0	0	0	0
WBGene00000446	ceh-23	0	0	1	1	1	0	0	0	0	1	0	0	0	0	0	0	1	0	1	1	0	0	0	0	0	0	0	0	0	0	0	0	0	0	0	1	0	1	1	1	0	1	0	0	0	0	0	0	0	0	0	0	0	0	0	0	0	0	0	0	0	0	0	0	0	0	0	0	0	0	0	0	0	0	0	1	1	0	0	0	0	0	0	0	0	0	0	0	0	0	0	0	0	0	0	0	0	0	0	0	0	0	0	0	0	0	0	0	0	0	0	0	0	0	0	0	0	0	0	0	0	0	0	0	0	0	0	0
WBGene00000463	ceh-43	0	1	0	0	0	0	0	0	0	0	1	0	0	0	0	0	0	0	0	0	0	1	0	0	0	0	0	0	0	0	0	0	0	0	0	0	0	0	0	0	1	1	1	0	0	0	0	0	0	0	0	0	0	0	0	0	0	0	1	0	0	0	0	0	0	0	0	0	0	0	0	0	0	0	1	0	0	0	0	0	0	0	0	0	0	0	1	0	0	0	0	0	0	0	0	0	0	0	0	0	0	0	0	0	0	0	0	0	0	0	0	1	0	0	0	0	0	1	0	0	0	0	0	0	0	0	0	0
WBGene00004011	pha-2	0	0	0	0	0	0	0	0	0	0	0	0	0	0	0	0	0	0	0	0	0	0	0	0	0	0	0	0	0	0	0	0	0	0	0	0	0	0	0	0	0	0	0	0	0	0	0	0	0	0	0	0	0	0	0	1	0	0	0	0	0	0	0	0	0	0	0	0	0	0	0	0	0	0	0	0	0	0	0	0	0	0	0	0	0	0	0	0	0	0	0	0	0	0	0	0	0	0	0	0	0	0	0	0	0	0	0	0	0	0	0	0	0	0	0	0	0	0	0	0	0	0	0	0	0	0	0	0
WBGene00011069	ceh-62	0	0	0	0	0	0	0	0	0	0	0	0	0	0	0	0	0	0	0	0	0	0	0	0	0	0	0	0	0	0	0	0	0	0	0	0	0	0	0	0	0	0	0	0	0	0	0	0	0	0	0	0	0	0	0	0	0	0	0	0	0	0	0	0	0	0	0	0	0	0	0	0	0	0	0	0	0	0	0	0	0	0	0	0	0	0	0	0	0	0	0	0	0	0	0	0	0	0	0	0	0	0	0	0	0	0	0	0	0	0	0	0	0	0	0	0	0	0	0	0	0	0	0	0	0	0	0	0
WBGene00045215	ceh-63	0	0	0	0	0	0	0	0	0	0	0	0	0	0	0	0	0	0	0	0	0	0	0	0	0	0	0	0	0	0	0	0	0	0	0	0	0	0	0	0	0	0	0	0	0	0	0	0	0	1	0	0	0	0	0	0	0	0	0	0	0	0	0	0	0	0	0	0	0	0	0	0	0	0	0	0	0	0	0	0	0	0	0	0	0	0	0	0	0	1	0	0	0	0	0	0	0	0	0	0	0	0	0	0	0	0	0	0	0	0	0	0	0	0	0	0	0	0	0	1	0	0	0	0	0	0	0	0
WBGene00000431	ceh-6	0	0	0	0	0	0	0	0	0	0	0	0	0	0	0	0	0	0	0	0	0	0	0	1	0	0	0	0	1	0	1	0	0	0	0	0	0	0	0	0	0	0	0	0	0	0	0	0	0	0	0	0	0	0	0	0	1	0	0	0	0	0	0	0	0	0	0	0	0	0	0	0	1	0	0	0	0	0	0	0	0	0	0	0	0	0	0	0	0	0	0	0	0	0	0	0	0	0	0	0	0	0	1	0	0	0	0	0	0	0	0	0	0	0	0	0	0	0	0	0	0	0	0	0	0	0	0	0
WBGene00000441	ceh-18	1	0	0	0	0	0	1	0	1	0	0	1	1	1	0	1	0	0	1	0	0	0	0	1	1	1	1	0	0	1	1	0	1	0	1	0	1	1	1	0	1	0	0	1	1	1	1	1	1	0	1	1	0	0	0	0	1	0	1	0	0	0	0	0	0	0	0	1	1	0	1	1	1	1	0	0	0	0	1	1	0	1	1	1	0	1	1	1	0	0	0	0	1	0	1	0	1	0	0	0	0	0	0	0	0	0	0	0	0	1	1	1	1	0	1	0	0	0	0	1	1	1	1	1	1	0	0	1
WBGene00006818	unc-86	1	0	0	0	0	0	0	1	0	0	1	0	1	1	1	0	0	0	0	0	0	0	0	0	0	0	0	0	0	0	0	0	0	0	1	0	0	0	0	0	1	0	0	0	0	0	0	0	0	0	1	1	1	0	0	0	0	0	0	1	1	0	0	0	0	0	0	0	0	1	0	0	0	0	0	0	0	1	1	1	1	0	1	1	0	0	0	1	0	1	0	0	0	0	0	0	1	0	1	1	0	0	0	0	0	0	0	1	0	0	0	1	0	0	0	0	1	1	1	1	0	0	0	0	0	0	0	0
WBGene00003167	mec-3	0	0	0	0	0	0	0	0	0	0	0	0	1	0	0	0	0	0	0	0	0	0	0	0	0	0	0	0	0	0	0	0	0	0	1	0	0	0	0	0	0	0	0	0	0	0	0	0	0	0	1	0	0	0	0	0	0	0	0	0	0	0	0	0	0	0	0	0	0	0	0	0	0	0	0	0	0	0	1	0	0	0	1	1	0	0	0	0	0	0	0	0	0	0	0	0	0	0	0	0	0	0	0	0	0	0	0	0	0	0	0	0	0	0	0	0	0	0	0	0	1	1	0	0	0	0	0	0
WBGene00003000	lin-11	0	0	1	1	0	0	0	0	0	0	0	0	0	0	0	0	0	0	1	1	0	0	0	0	1	0	1	1	1	1	0	1	0	0	0	0	0	0	0	0	0	0	0	0	0	0	0	1	0	0	0	0	0	0	0	0	1	0	0	0	0	0	0	0	0	0	0	0	0	0	0	0	0	0	0	0	0	0	0	0	0	0	0	0	0	1	1	0	0	0	0	0	1	0	1	0	0	1	0	0	0	0	0	0	0	0	0	0	0	0	0	0	0	0	0	0	0	0	0	0	0	0	0	0	0	1	1	0
WBGene00000438	ceh-14	1	0	0	0	1	0	0	1	0	0	0	1	0	0	0	0	0	0	0	0	0	0	0	0	0	0	0	0	0	0	0	0	0	0	0	0	0	0	0	0	1	0	0	0	0	0	0	0	0	1	0	0	0	1	0	0	0	0	0	0	0	0	0	0	0	0	0	0	0	0	0	0	0	0	0	1	1	1	0	0	0	1	0	0	1	0	1	1	1	1	0	0	0	0	0	0	0	0	0	0	0	0	0	0	0	0	0	0	0	0	0	0	0	0	0	0	0	0	0	0	0	0	0	0	0	0	0	0
WBGene00006654	ttx-3	0	0	0	0	0	1	0	0	1	1	0	0	0	0	0	0	0	0	0	0	0	0	1	0	0	0	0	0	0	0	0	0	0	0	0	0	0	0	0	0	0	0	0	0	0	0	0	0	0	0	0	0	0	0	0	0	0	0	0	0	0	0	0	0	0	0	0	0	0	1	0	0	0	0	0	0	0	0	0	0	0	0	0	0	0	0	0	0	0	0	0	0	0	0	0	0	0	0	0	0	0	0	0	0	0	0	0	0	0	0	0	0	0	0	0	0	0	0	0	0	0	0	0	0	0	0	0	0
WBGene00002987	lim-4	0	0	0	0	0	0	0	0	0	0	0	0	0	0	0	0	0	0	0	0	0	0	0	0	0	0	0	0	0	0	0	0	0	0	0	0	1	0	0	0	0	0	0	0	0	0	0	0	0	0	0	0	0	0	0	0	0	0	0	0	0	0	0	0	0	0	0	0	0	0	0	0	0	0	0	0	0	0	0	0	0	0	0	0	0	0	0	0	0	0	0	0	0	1	0	0	0	0	0	0	0	1	0	0	0	0	1	0	1	1	0	0	1	1	1	1	0	0	0	0	0	0	0	0	0	0	0	0
WBGene00002988	lim-6	0	0	0	0	0	0	0	0	0	0	0	0	0	0	0	0	1	0	0	0	0	0	0	0	0	0	0	0	0	0	0	0	0	1	0	0	0	0	0	0	0	0	0	0	0	0	0	0	1	0	0	0	0	0	0	0	0	0	0	0	0	0	0	0	0	0	0	0	0	0	0	0	0	0	0	0	0	0	0	0	0	0	0	0	0	0	0	0	1	0	0	0	0	0	0	1	0	0	0	0	1	0	0	0	0	1	0	0	0	0	0	0	0	0	0	0	0	0	0	0	0	0	0	0	0	0	0	0
WBGene00002989	lim-7	0	0	0	0	1	0	1	1	0	0	0	0	0	0	0	0	0	0	0	0	0	0	0	0	0	1	0	0	0	0	0	0	0	0	0	0	0	0	0	1	0	0	0	0	0	0	0	0	0	0	0	0	0	0	0	1	0	0	0	0	0	0	1	0	0	0	1	0	0	0	1	0	0	0	0	0	0	1	0	0	1	1	0	0	1	0	0	0	0	0	1	0	0	0	0	0	0	0	0	0	0	0	0	0	0	1	0	0	0	0	0	0	0	0	0	0	0	0	0	1	0	0	0	0	0	0	0	0
WBGene00006970	zag-1	1	0	0	0	0	0	1	1	1	1	1	1	1	0	0	1	0	0	0	0	0	0	0	0	1	0	1	1	1	1	1	1	1	0	1	1	0	1	1	0	1	0	0	0	0	0	0	1	1	1	0	1	0	0	0	1	1	0	0	0	0	1	1	1	0	1	1	0	0	0	0	0	1	0	0	0	0	0	1	0	0	1	0	0	1	1	1	1	1	1	1	1	1	0	1	1	1	1	1	1	0	1	1	1	1	1	1	1	0	0	1	1	1	1	0	1	0	0	0	0	0	0	0	0	0	1	1	1
WBGene00022518	zfh-2	0	1	1	0	1	0	1	1	0	1	1	1	0	0	0	1	0	0	1	1	0	1	0	0	1	0	0	1	0	0	0	1	0	1	0	0	1	0	0	0	1	0	1	1	1	1	1	1	0	1	1	0	0	0	0	0	0	0	1	0	0	1	0	0	0	0	0	0	0	1	0	1	1	1	1	1	1	0	0	0	1	0	1	1	1	0	0	0	0	0	0	0	0	1	0	1	0	1	0	1	0	1	1	1	0	0	0	0	1	1	1	0	1	1	1	1	0	0	0	1	1	1	1	1	1	0	0	0
WBGene00006870	vab-3	0	0	0	0	0	0	0	0	0	0	0	0	1	0	0	1	0	0	0	0	0	0	1	0	0	0	1	0	0	0	0	0	0	0	0	0	0	0	0	1	0	0	1	0	0	1	1	0	0	0	0	0	0	0	0	0	0	0	0	0	0	0	0	0	0	0	0	0	0	0	0	1	0	0	0	0	0	0	1	0	0	0	0	1	0	0	0	0	0	0	0	0	0	0	1	0	0	0	0	0	0	1	0	0	0	0	0	0	0	1	0	0	0	0	1	0	0	0	0	0	1	0	1	1	1	0	0	1
WBGene00003939	pax-3	0	0	0	0	0	0	0	0	0	0	0	0	0	0	0	0	0	0	0	0	0	0	0	0	0	0	0	0	0	0	0	0	0	0	0	0	0	0	0	0	0	0	0	0	0	0	0	0	0	0	0	0	0	0	0	0	0	0	0	0	0	0	0	0	0	0	0	0	0	0	0	0	0	0	0	0	0	0	0	0	0	0	0	0	0	0	0	0	0	0	0	0	0	0	0	0	0	0	0	0	0	0	0	0	0	0	0	0	0	0	0	0	0	0	0	0	0	0	0	0	0	0	0	0	0	0	0	0
WBGene00013147	eyg-1	0	0	0	0	0	0	0	0	0	0	0	0	0	0	0	0	0	0	0	0	0	0	0	0	0	0	0	0	0	0	0	0	0	0	0	0	0	0	0	0	0	0	0	0	0	0	0	0	0	0	0	0	0	0	0	0	0	0	0	0	0	0	0	0	0	0	0	0	0	0	0	0	0	0	0	0	0	0	0	0	0	0	0	0	0	0	0	0	0	0	0	0	0	0	0	0	0	0	0	0	0	0	0	0	0	0	0	0	0	0	0	0	0	0	0	0	0	0	0	0	0	0	0	0	0	0	0	0
WBGene00006744	unc-4	0	0	0	0	0	0	0	0	0	0	0	0	0	0	0	1	0	0	0	0	0	0	0	0	0	0	0	0	1	0	0	0	0	0	0	0	0	0	0	0	0	0	0	1	1	0	0	0	0	0	0	0	0	0	0	0	1	0	0	0	0	0	0	0	0	0	0	0	0	0	0	0	0	0	0	0	0	0	0	0	0	0	0	0	0	0	0	0	0	0	0	0	0	0	0	0	0	0	0	0	0	0	0	0	0	0	0	0	0	0	1	0	0	0	0	0	0	0	0	0	1	1	0	0	0	1	1	0
WBGene00000433	ceh-8	0	0	0	0	0	0	0	0	0	0	0	0	0	0	0	0	0	0	0	0	0	0	0	0	0	0	0	1	0	0	0	0	0	0	0	0	0	0	0	0	0	0	0	0	0	0	0	0	0	0	0	0	0	0	0	0	0	0	0	0	0	0	0	0	0	0	0	0	0	0	0	0	0	0	0	0	0	0	0	0	0	0	0	0	0	0	0	0	0	0	1	0	0	0	0	0	0	0	0	0	0	0	0	0	0	0	0	0	0	0	0	0	0	0	0	0	0	0	0	0	0	0	0	0	0	0	0	0
WBGene00000435	ceh-10	0	0	0	0	0	0	0	0	0	1	0	0	0	0	0	0	0	0	0	0	0	0	0	0	0	0	0	0	0	0	0	0	0	0	0	0	0	0	0	0	0	1	0	0	0	0	0	0	0	0	0	0	0	0	0	0	0	0	0	0	0	0	0	0	0	0	0	0	0	0	0	0	0	0	0	0	0	0	0	0	0	0	0	0	0	0	0	0	0	0	0	0	0	1	0	0	0	0	0	0	0	0	0	0	0	0	0	0	0	0	0	0	0	0	0	0	0	0	0	0	0	0	0	0	0	0	0	0
WBGene00000440	ceh-17	0	0	0	0	0	0	0	0	0	0	0	1	0	0	0	0	0	0	0	0	0	0	0	0	0	0	0	0	0	0	0	0	0	0	0	0	0	0	0	0	0	0	0	0	0	0	0	0	0	0	0	0	0	0	0	0	0	0	0	0	0	0	0	0	0	0	0	0	0	0	0	0	0	0	0	0	0	0	0	0	0	0	0	0	0	0	0	0	0	0	0	0	0	0	0	0	0	0	0	0	0	0	0	0	0	0	0	0	0	0	0	0	1	0	0	0	0	0	0	0	0	0	0	0	0	0	0	0
WBGene00000457	ceh-36	0	0	0	0	0	0	0	0	0	0	0	0	0	0	0	0	1	1	0	0	1	0	0	0	0	0	0	0	0	0	0	0	0	0	0	1	0	1	1	0	0	0	0	0	0	0	0	0	0	0	0	0	0	0	0	0	0	0	0	0	0	0	0	0	0	0	0	0	0	0	0	0	0	0	0	0	0	0	0	0	0	0	0	0	0	0	0	0	0	0	0	0	0	0	0	0	0	0	0	0	0	0	0	0	0	0	0	0	0	0	0	0	0	0	0	0	0	0	0	0	0	0	0	0	0	0	0	0
WBGene00000458	ceh-37	0	0	0	0	0	0	0	0	0	0	0	0	0	0	0	0	0	0	1	0	0	0	0	0	0	0	0	0	0	0	0	0	0	0	0	1	1	0	0	1	0	0	0	0	0	0	0	0	0	0	0	0	0	0	0	0	0	0	0	0	0	0	0	0	0	0	0	0	0	0	0	0	0	0	0	0	0	0	0	0	0	0	0	0	0	0	0	0	0	0	0	0	0	0	0	0	0	0	0	0	0	0	0	0	0	0	0	0	0	0	0	0	0	0	0	0	0	0	0	0	0	0	0	0	0	0	0	0
WBGene00006652	ttx-1	0	0	0	0	1	0	0	0	0	0	0	0	0	0	0	0	0	0	0	0	0	0	0	0	0	0	0	0	0	0	0	0	0	0	0	0	0	0	0	0	0	0	0	0	0	0	0	0	0	0	0	0	0	0	0	0	0	0	0	0	0	0	0	1	0	0	0	0	0	0	0	0	0	0	0	0	0	0	0	0	0	0	0	0	0	0	0	0	0	0	0	1	0	0	0	0	0	0	1	0	0	0	0	0	0	0	0	0	0	0	0	0	0	0	0	0	0	0	0	0	0	0	0	0	0	0	0	0
WBGene00022837	ceh-45	0	0	0	0	0	0	0	0	0	0	0	0	0	0	0	0	0	0	0	0	0	0	0	0	0	0	0	0	0	0	0	0	0	0	0	0	0	0	0	0	0	0	0	0	0	0	0	0	0	0	0	0	1	0	0	0	0	0	0	0	0	0	0	0	0	0	0	0	1	0	0	0	0	0	0	0	0	0	0	0	0	0	0	0	0	0	0	0	0	0	0	0	0	0	0	0	0	0	0	0	0	0	0	0	0	0	0	0	0	0	0	0	0	0	0	0	0	0	0	0	0	0	0	0	0	0	0	0
WBGene00015651	ceh-53	0	0	0	0	0	0	0	0	0	0	0	0	0	0	0	0	0	0	0	0	0	0	0	0	0	0	0	0	0	0	0	0	0	0	0	0	0	0	0	0	0	0	0	0	0	0	0	0	0	0	0	0	0	0	0	0	1	0	0	0	0	0	0	0	0	0	0	0	0	0	0	0	0	0	0	0	0	0	0	0	0	0	0	0	0	0	0	0	0	0	0	0	0	0	0	0	0	0	0	0	0	0	0	0	0	0	0	0	0	0	0	0	0	0	0	0	0	0	0	0	0	0	0	0	0	0	0	0
WBGene00020485	ceh-54	0	0	0	0	1	0	0	0	0	0	0	0	0	0	0	0	1	1	1	1	0	0	0	1	0	0	0	0	0	0	0	0	0	0	0	1	0	1	1	1	0	0	0	0	0	0	0	0	0	0	0	0	0	1	0	0	0	0	0	0	0	0	0	0	1	0	0	0	0	0	0	0	0	0	0	0	0	0	0	0	0	0	0	0	0	0	0	0	0	0	0	0	0	0	0	0	0	0	0	0	0	0	0	0	0	0	0	0	0	0	0	0	0	0	0	0	0	0	0	0	0	0	0	0	0	0	0	0
WBGene00006766	unc-30	0	0	0	0	0	0	0	0	0	0	0	0	0	0	0	0	0	0	1	0	0	0	0	0	0	0	0	0	0	0	0	1	0	0	0	0	0	0	0	0	0	0	0	0	0	0	0	0	0	0	0	0	0	0	0	0	0	0	0	0	0	0	0	0	0	0	0	0	0	0	0	0	0	0	0	0	0	0	0	0	0	0	0	0	0	1	0	0	0	0	0	0	0	0	0	0	0	0	0	0	0	0	0	0	0	0	0	0	0	0	0	0	0	0	0	0	0	0	0	0	0	0	0	0	0	0	0	1
WBGene00006778	unc-42	0	0	0	0	0	0	1	0	0	0	0	0	0	0	0	0	0	0	0	1	0	0	0	0	1	1	1	1	0	0	1	0	1	0	0	0	0	0	0	0	0	0	0	0	0	0	0	0	0	0	0	0	0	0	0	0	0	0	0	0	0	0	0	0	0	0	0	0	0	0	0	0	0	0	0	0	0	0	0	0	0	0	0	0	0	0	0	0	0	0	0	0	0	0	0	0	0	0	0	0	0	1	1	1	0	0	1	0	1	1	0	0	0	1	0	1	0	0	0	0	0	0	0	0	0	0	0	0
WBGene00044330	alr-1	0	0	0	0	1	0	0	0	0	1	0	0	1	0	0	0	1	0	0	0	0	0	0	0	1	0	0	0	0	0	0	0	0	0	1	0	0	0	0	1	0	0	1	0	0	0	0	0	0	0	0	0	0	1	0	0	0	1	0	0	0	0	1	0	0	0	0	0	1	0	1	0	0	0	1	0	0	0	1	0	0	0	0	0	0	0	0	0	0	0	0	0	0	0	0	0	0	0	0	0	0	0	0	0	0	1	0	0	0	0	0	0	0	0	0	0	0	0	1	0	0	0	0	0	0	0	0	1
WBGene00001096	dsc-1	0	0	0	0	1	0	0	0	0	0	0	0	0	0	0	0	1	1	0	0	0	0	0	0	0	0	0	0	0	0	0	0	0	0	0	0	0	1	1	0	0	0	0	0	0	0	0	0	0	0	0	0	0	0	0	0	0	0	0	0	0	0	0	0	0	0	0	0	0	0	0	0	0	0	0	0	0	0	0	0	0	0	0	0	0	0	0	0	0	0	0	0	0	0	0	0	0	0	0	0	0	0	0	0	0	0	0	0	0	0	0	0	0	0	0	0	0	0	0	0	0	0	0	0	0	0	0	0
WBGene00000453	ceh-32	0	0	0	1	0	0	0	0	0	0	0	0	0	0	0	0	0	0	0	0	0	0	0	0	0	0	0	0	0	0	0	0	0	0	0	0	0	0	0	0	0	0	0	0	0	0	0	0	0	0	0	0	0	1	0	0	0	0	0	0	0	0	1	0	0	0	0	0	0	0	1	0	0	0	0	0	0	0	0	0	0	0	0	0	0	0	0	0	0	0	1	1	0	1	0	0	0	0	0	0	0	0	1	0	1	1	0	0	1	0	0	0	0	0	0	1	0	0	0	1	0	0	0	0	0	0	0	0
WBGene00000454	ceh-33	0	0	0	0	0	0	0	0	0	0	0	0	0	0	0	0	0	0	0	0	0	0	0	0	0	0	0	0	0	0	0	0	0	0	0	0	0	0	0	0	0	0	0	0	0	0	0	0	0	0	0	0	0	0	0	0	0	0	0	0	0	0	0	0	0	0	0	0	0	0	0	0	0	0	0	0	0	0	0	0	0	0	0	0	0	0	0	0	0	0	0	0	0	0	0	0	0	0	0	0	0	0	0	0	0	0	0	0	0	0	0	0	0	0	0	0	0	0	0	0	0	0	0	0	0	0	0	0
WBGene00000455	ceh-34	0	0	0	0	0	0	0	0	0	0	0	0	0	0	0	0	0	0	0	0	0	0	0	0	0	0	0	0	0	0	0	0	0	0	0	0	0	0	0	0	0	0	0	0	0	0	0	0	0	0	0	0	1	1	1	1	1	1	0	0	0	0	1	1	1	1	1	1	1	1	0	0	0	0	0	0	0	0	0	0	0	0	0	0	0	0	0	0	0	0	0	0	0	0	0	0	0	0	0	0	0	0	0	0	0	0	0	0	0	0	0	0	0	0	0	0	0	0	0	0	0	0	0	0	0	0	0	0
WBGene00006775	unc-39	0	0	0	0	0	1	0	0	0	0	0	0	0	0	0	0	0	0	0	0	0	0	0	0	0	0	0	0	0	0	0	0	0	0	0	0	0	0	0	0	0	0	0	0	0	0	0	0	0	0	0	0	0	0	0	0	0	0	0	0	1	0	0	0	0	0	0	0	0	0	0	0	0	0	0	0	0	0	0	0	0	0	0	0	0	0	0	0	0	0	0	0	0	0	0	0	0	0	0	0	0	0	0	0	0	0	0	0	0	0	0	0	0	0	0	0	0	0	0	0	0	0	0	0	0	0	0	0
WBGene00000444	ceh-21	1	1	1	1	1	1	1	1	1	1	1	1	1	1	1	1	1	1	1	1	1	1	1	1	1	1	1	1	1	1	1	1	1	1	1	1	1	1	1	1	1	1	1	1	1	1	1	1	1	1	1	1	1	1	1	1	1	1	1	1	1	1	1	1	1	1	1	1	1	1	1	1	1	1	1	1	1	1	1	1	1	1	1	1	1	1	1	1	1	1	1	1	1	1	1	1	1	1	1	1	1	1	1	1	1	1	1	1	1	1	1	1	1	1	1	1	1	1	1	1	1	1	1	1	1	1	1	1
WBGene00000459	ceh-38	1	1	1	1	1	1	1	1	1	1	1	1	1	1	1	1	1	1	1	1	1	1	1	1	1	1	1	1	1	1	1	1	1	1	1	1	1	1	1	1	1	1	1	1	1	1	1	1	1	1	1	1	1	1	1	1	1	1	1	1	1	1	1	1	1	1	1	1	1	1	1	1	1	1	1	1	1	1	1	1	1	1	1	1	1	1	1	1	1	1	1	1	1	1	1	1	1	1	1	1	1	1	1	1	1	1	1	1	1	1	1	1	1	1	1	1	1	1	1	1	1	1	1	1	1	1	1	1
WBGene00000460	ceh-39	1	1	1	1	1	1	1	1	1	1	1	1	1	1	1	1	1	1	1	1	1	1	1	1	1	1	1	1	1	1	1	1	1	1	1	1	1	1	1	1	1	1	1	1	1	1	1	1	1	1	1	1	1	1	1	1	1	1	1	1	1	1	1	1	1	1	1	1	1	1	1	1	1	1	1	1	1	1	1	1	1	1	1	1	1	1	1	1	1	1	1	1	1	1	1	1	1	1	1	1	1	1	1	1	1	1	1	1	1	1	1	1	1	1	1	1	1	1	1	1	1	1	1	1	1	1	1	1
WBGene00000462	ceh-41	1	1	1	1	1	1	1	1	1	1	1	1	1	1	1	1	1	1	1	1	1	1	1	1	1	1	1	1	1	1	1	1	1	1	1	1	1	1	1	1	1	1	1	1	1	1	1	1	1	1	1	1	1	1	1	1	1	1	1	1	1	1	1	1	1	1	1	1	1	1	1	1	1	1	1	1	1	1	1	1	1	1	1	1	1	1	1	1	1	1	1	1	1	1	1	1	1	1	1	1	1	1	1	1	1	1	1	1	1	1	1	1	1	1	1	1	1	1	1	1	1	1	1	1	1	1	1	1
WBGene00015934	ceh-48	1	1	1	1	1	1	1	1	1	1	1	1	1	1	1	1	1	1	1	1	1	1	1	1	1	1	1	1	1	1	1	1	1	1	1	1	1	1	1	1	1	1	1	1	1	1	1	1	1	1	1	1	1	1	1	1	1	1	1	1	1	1	1	1	1	1	1	1	1	1	1	1	1	1	1	1	1	1	1	1	1	1	1	1	1	1	1	1	1	1	1	1	1	1	1	1	1	1	1	1	1	1	1	1	1	1	1	1	1	1	1	1	1	1	1	1	1	1	1	1	1	1	1	1	1	1	1	1
WBGene00017538	ceh-49	0	0	0	0	0	0	0	0	0	0	0	0	0	0	0	0	0	0	0	0	0	0	0	0	0	0	0	0	0	0	0	0	0	0	0	0	0	0	0	0	0	0	0	0	0	0	0	0	0	0	0	0	0	0	0	0	0	0	0	0	0	0	0	0	0	0	0	0	0	0	0	0	0	0	0	0	0	0	0	0	0	0	0	0	0	0	0	0	0	0	0	0	0	0	0	0	0	0	0	0	0	0	0	0	0	0	0	0	0	0	0	0	0	0	0	0	0	0	0	0	0	0	0	0	0	0	0	0
WBGene00000464	ceh-44	1	1	1	1	1	1	1	1	1	1	1	1	1	1	1	1	1	1	1	1	1	1	1	1	1	1	1	1	1	1	1	1	1	1	1	1	1	1	1	1	1	1	1	1	1	1	1	1	1	1	1	1	1	1	1	1	1	1	1	1	1	1	1	1	1	1	1	1	1	1	1	1	1	1	1	1	1	1	1	1	1	1	1	1	1	1	1	1	1	1	1	1	1	1	1	1	1	1	1	1	1	1	1	1	1	1	1	1	1	1	1	1	1	1	1	1	1	1	1	1	1	1	1	1	1	1	1	1
WBGene00022861	dve-1	0	0	0	0	0	0	0	0	0	0	0	0	0	0	0	0	0	0	0	0	0	0	0	0	0	0	0	0	0	1	0	0	0	0	0	1	0	0	0	0	0	1	0	0	0	0	0	0	0	0	0	0	0	0	0	0	0	0	0	0	0	0	0	0	0	0	0	0	0	0	0	0	0	0	0	0	0	0	0	0	0	0	0	0	0	1	0	0	0	0	0	0	0	0	0	0	0	0	0	0	0	0	0	0	0	0	0	0	0	0	0	0	0	0	0	0	0	0	0	0	0	0	0	0	0	0	0	1
WBGene00018786	hmbx-1	0	0	0	0	0	0	0	0	0	0	0	0	1	0	0	0	0	0	0	0	0	0	0	0	0	0	0	0	0	0	0	0	0	0	0	0	0	0	0	0	0	0	0	0	0	0	0	0	0	0	1	0	0	0	0	0	0	0	0	0	0	0	0	0	0	0	0	0	0	0	0	0	0	0	0	0	0	0	1	0	0	0	1	0	0	0	0	0	0	0	0	0	0	0	0	0	0	0	0	0	0	0	0	0	0	0	0	0	0	0	0	0	0	0	0	0	0	0	1	0	0	0	0	0	0	0	0	0
WBGene00000443	ceh-20	1	1	0	0	0	0	1	0	0	0	1	1	1	0	1	1	0	0	0	0	0	0	0	0	0	0	0	0	0	0	0	0	0	0	1	0	0	0	0	0	1	0	0	1	1	1	1	0	0	0	1	1	0	0	0	1	0	0	0	0	0	0	0	0	0	0	0	0	0	0	0	0	0	1	1	1	0	0	0	0	1	0	1	1	0	0	0	0	0	0	1	0	0	0	1	1	0	0	0	0	0	0	0	0	0	0	0	1	0	0	1	1	0	0	0	0	0	0	0	0	1	1	1	1	1	1	1	1
WBGene00000461	ceh-40	0	0	0	0	0	0	0	0	0	0	0	0	0	0	0	0	0	0	0	0	0	0	0	0	0	0	0	0	0	0	0	0	0	0	0	0	0	0	0	0	0	0	0	0	0	0	0	0	0	0	0	0	0	0	0	0	0	0	0	0	0	0	0	0	0	0	0	0	0	0	0	0	0	0	0	0	0	0	0	0	0	0	0	0	0	0	0	0	0	0	0	0	0	0	0	0	0	0	0	0	0	0	0	0	0	0	0	0	0	0	0	0	0	0	0	0	0	0	0	0	0	0	0	0	0	0	0	0
WBGene00017690	ceh-60	0	0	0	0	0	0	0	0	0	0	0	0	0	0	0	0	0	0	0	0	0	0	0	0	0	0	0	0	0	0	0	0	0	0	0	0	0	0	0	0	0	0	0	0	0	0	0	0	0	0	0	0	0	0	0	0	0	0	0	0	0	0	0	0	0	0	0	0	0	0	0	0	0	0	0	0	0	0	0	0	0	0	0	0	0	0	0	0	0	0	0	0	0	0	0	0	0	0	0	0	0	0	0	0	0	0	0	0	0	0	0	0	0	0	0	0	0	0	0	0	0	0	0	0	0	0	0	0
WBGene00006796	unc-62	1	1	0	0	0	0	1	0	0	0	1	1	1	0	1	1	0	0	0	0	0	0	0	0	0	0	0	0	0	0	0	0	0	0	1	0	0	0	0	0	1	0	0	1	1	1	1	1	0	0	1	1	0	0	0	1	0	0	0	0	0	0	0	0	0	0	0	0	0	0	0	0	0	1	1	1	0	0	0	0	1	0	1	1	0	0	0	0	0	0	0	0	1	0	1	1	0	0	0	0	0	0	0	0	0	0	0	1	0	0	1	1	0	0	0	0	0	0	0	0	1	1	1	1	1	1	1	1
WBGene00007984	irx-1	0	0	0	0	0	0	0	0	0	0	0	0	0	0	0	0	0	0	1	0	0	0	0	0	0	0	0	0	1	1	0	0	0	0	0	0	0	0	0	0	0	0	0	0	0	0	0	0	0	0	0	0	0	0	0	0	1	1	0	0	0	0	0	1	0	1	1	0	0	0	0	0	0	0	0	0	0	0	0	0	0	0	0	0	0	0	1	0	1	0	0	0	0	0	0	0	1	0	0	0	1	0	0	0	0	0	0	0	0	0	1	0	0	0	0	0	0	0	0	0	0	0	0	0	0	0	0	1
WBGene00007416	ceh-57	0	0	1	0	0	0	0	0	0	0	0	0	0	0	0	0	0	0	1	0	1	1	0	0	0	0	0	0	0	0	0	0	0	0	0	0	0	0	0	0	0	0	0	0	0	0	0	0	0	0	0	0	0	0	0	0	0	0	0	0	0	0	0	0	0	0	0	0	0	0	0	0	0	0	0	0	0	0	0	0	0	0	0	0	0	0	0	0	0	0	0	0	0	0	0	0	0	0	0	0	0	0	0	0	0	0	0	0	0	0	0	0	0	0	0	0	0	0	0	0	0	0	0	0	0	0	0	0
WBGene00007417	ceh-58	1	1	1	1	1	1	1	1	1	1	1	1	1	1	1	1	1	1	1	1	1	1	1	1	1	1	1	1	1	1	1	1	1	1	1	1	1	1	1	1	1	1	1	1	1	1	1	1	1	1	1	1	1	1	1	1	1	1	1	1	1	1	1	1	1	1	1	1	1	1	1	1	1	1	1	1	1	1	1	1	1	1	1	1	1	1	1	1	1	1	1	1	1	1	1	1	1	1	1	1	1	1	1	1	1	1	1	1	1	1	1	1	1	1	1	1	1	1	1	1	1	1	1	1	1	1	1	1
WBGene00013876	ceh-74	1	1	1	1	1	1	1	1	1	1	1	1	1	1	1	1	1	1	1	1	1	1	1	1	1	1	1	1	1	1	1	1	1	1	1	1	1	1	1	1	1	1	1	1	1	1	1	1	1	1	1	1	1	1	1	1	1	1	1	1	1	1	1	1	1	1	1	1	1	1	1	1	1	1	1	1	1	1	1	1	1	1	1	1	1	1	1	1	1	1	1	1	1	1	1	1	1	1	1	1	1	1	1	1	1	1	1	1	1	1	1	1	1	1	1	1	1	1	1	1	1	1	1	1	1	1	1	1
WBGene00008242	ceh-75	0	0	0	0	0	0	0	0	0	0	0	0	0	0	0	0	0	0	0	0	0	0	0	0	0	0	0	0	0	0	0	0	0	0	0	0	0	0	0	0	0	0	0	0	0	0	0	0	0	0	0	0	0	0	0	0	0	0	0	0	0	0	0	0	0	0	0	0	0	0	0	0	0	0	0	0	0	0	0	0	0	0	0	0	0	0	0	0	0	0	0	0	0	0	0	0	0	0	0	0	0	0	0	0	0	0	0	0	0	0	0	0	0	0	0	0	0	0	0	0	0	0	0	0	0	0	0	0
WBGene00007749	ceh-79	0	0	0	0	1	0	0	0	0	0	0	0	0	0	0	0	1	1	0	0	1	1	0	0	0	0	0	0	0	0	0	0	0	0	0	1	0	1	1	0	0	0	0	0	0	0	0	0	0	0	0	0	0	1	0	0	0	0	0	0	0	0	1	0	0	0	0	0	1	0	0	0	0	0	0	0	1	0	0	0	0	0	0	0	0	0	0	0	0	0	0	0	0	0	0	0	0	0	0	0	0	0	0	0	0	0	0	0	0	0	0	0	0	0	0	0	0	0	0	0	0	0	0	0	0	0	0	0
WBGene00022554	duxl-1	0	0	0	0	0	0	0	0	0	0	0	0	0	0	0	0	0	0	0	0	0	0	0	0	0	0	0	0	0	0	0	0	0	0	0	0	0	0	0	0	0	0	0	0	0	0	0	0	0	0	0	0	0	0	0	0	0	0	0	0	0	0	0	0	0	0	0	0	0	0	0	0	0	0	0	0	0	0	0	0	0	0	0	0	0	0	0	0	0	0	0	0	0	0	0	0	0	0	0	0	0	0	0	0	0	0	0	0	0	0	0	0	0	0	0	0	0	0	0	0	0	0	0	0	0	0	0	0
WBGene00018433	ceh-82	1	1	1	1	1	1	1	1	1	1	1	1	1	1	1	1	1	1	1	1	1	1	1	1	1	1	1	1	1	1	1	1	1	1	1	1	1	1	1	1	1	1	1	1	1	1	1	1	1	1	1	1	1	1	1	1	1	1	1	1	1	1	1	1	1	1	1	1	1	1	1	1	1	1	1	1	1	1	1	1	1	1	1	1	1	1	1	1	1	1	1	1	1	1	1	1	1	1	1	1	1	1	1	1	1	1	1	1	1	1	1	1	1	1	1	1	1	1	1	1	1	1	1	1	1	1	1	1
WBGene00018446	ceh-83	0	0	0	0	0	0	0	0	0	0	0	0	0	0	0	0	0	0	0	0	0	0	0	0	0	0	0	0	0	0	0	0	0	0	0	0	0	0	0	0	0	0	0	0	0	0	0	0	0	0	0	0	0	0	0	0	0	0	0	0	0	0	0	0	0	0	0	0	0	0	0	0	0	0	0	0	0	0	0	0	0	0	0	0	0	0	0	0	0	0	0	0	0	0	0	0	0	0	0	0	0	0	0	0	0	0	0	0	0	0	0	0	0	0	0	0	0	0	0	0	0	0	0	0	0	0	0	0
WBGene00018022	ceh-87	0	0	0	0	0	0	0	0	0	0	0	0	0	0	0	0	0	0	0	0	0	0	0	0	0	0	0	0	0	0	0	0	0	0	0	0	0	0	0	0	0	0	0	0	0	0	0	0	0	0	0	0	0	0	0	0	0	0	0	0	0	0	0	0	0	0	0	0	0	0	0	0	0	0	0	0	0	0	0	0	0	0	0	0	0	0	0	0	0	0	0	0	0	0	0	0	0	0	0	0	0	0	0	0	0	0	0	0	0	0	0	0	0	0	0	0	0	0	0	0	0	0	0	0	0	0	0	0
WBGene00008195	ceh-88	1	1	1	1	1	1	1	1	1	1	1	1	1	1	1	1	1	1	1	1	1	1	1	1	1	1	1	1	1	1	1	1	1	1	1	1	1	1	1	1	1	1	1	1	1	1	1	1	1	1	1	1	1	1	1	1	1	1	1	1	1	1	1	1	1	1	1	1	1	1	1	1	1	1	1	1	1	1	1	1	1	1	1	1	1	1	1	1	1	1	1	1	1	1	1	1	1	1	1	1	1	1	1	1	1	1	1	1	1	1	1	1	1	1	1	1	1	1	1	1	1	1	1	1	1	1	1	1
WBGene00010995	ceh-90	0	0	0	0	0	0	0	0	0	0	0	0	0	0	0	0	0	0	0	0	1	0	0	0	0	0	0	0	0	0	0	0	0	0	0	0	0	0	0	0	0	0	0	0	0	0	0	0	0	0	0	0	0	0	0	0	0	0	0	0	0	0	0	0	0	0	0	0	0	0	0	0	0	0	0	0	0	0	0	0	0	0	0	0	0	0	0	0	0	0	0	0	0	0	0	0	0	0	0	0	0	0	0	0	0	0	0	0	0	0	0	0	0	0	0	0	0	0	0	0	0	0	0	0	0	0	0	0
WBGene00013431	ceh-92	0	0	0	0	0	0	0	0	0	0	0	0	0	0	0	0	0	0	0	0	0	0	0	0	0	0	0	0	0	0	0	0	0	0	0	0	0	0	0	0	0	0	0	0	0	0	0	0	0	0	0	0	0	0	0	0	0	0	0	0	0	0	0	0	0	0	0	0	0	0	0	0	0	0	0	0	0	0	0	0	0	0	0	0	0	0	0	0	0	0	0	0	0	0	0	0	0	0	0	0	0	0	0	0	0	0	0	0	0	0	0	0	0	0	0	0	0	0	0	0	0	0	0	0	0	0	0	0
WBGene00019864	ceh-93	0	0	0	1	0	0	0	0	0	0	0	0	0	0	0	0	0	0	0	0	0	0	0	0	0	0	0	0	0	0	0	0	0	0	0	0	0	0	0	0	0	0	0	0	0	0	0	0	0	0	0	0	0	0	0	0	0	0	0	0	0	0	0	0	0	0	0	0	0	0	0	0	0	0	0	0	0	0	0	0	0	0	0	0	0	0	0	0	0	0	0	0	0	0	0	0	0	0	0	0	0	0	0	0	0	0	0	0	0	0	0	0	0	0	0	0	0	0	0	0	0	0	0	0	0	0	0	0
WBGene00044508	nsy-7	0	0	1	0	1	0	0	1	0	0	0	0	0	0	0	1	0	0	0	1	0	1	0	0	1	0	1	1	0	1	1	0	0	0	0	1	0	0	1	0	0	1	1	1	1	1	1	1	0	0	0	0	0	1	0	0	0	0	0	0	0	1	0	0	0	1	0	0	0	0	1	1	0	0	0	1	1	0	0	0	1	1	0	0	0	1	0	0	0	0	0	1	0	0	0	1	1	0	0	1	0	0	1	1	0	0	0	0	0	0	1	0	0	0	0	0	0	0	0	1	1	1	1	1	1	1	1	1
WBGene00000448	pros-1	0	0	0	0	0	0	0	0	0	0	0	0	0	0	0	0	0	0	1	0	0	0	0	0	0	0	0	0	0	0	0	0	0	0	0	1	0	0	0	0	0	0	0	0	0	0	0	1	0	0	0	0	0	1	1	0	0	0	0	0	0	0	0	0	0	0	0	0	0	0	0	0	0	0	0	0	0	0	0	0	0	0	0	0	0	0	1	0	0	0	0	0	0	0	0	0	0	0	0	0	0	0	0	0	0	0	0	0	0	0	0	0	0	0	0	0	0	0	0	1	0	0	0	0	0	0	0	0
WBGene00000430	ceh-5	0	0	0	0	0	0	0	0	0	0	0	0	0	0	0	0	0	0	0	0	0	0	0	0	0	0	0	0	0	0	0	0	0	0	0	0	0	0	0	0	0	0	0	0	0	0	0	0	0	0	0	0	0	0	0	0	0	0	0	0	0	0	0	0	0	0	0	0	0	0	0	0	0	0	0	0	0	0	0	0	0	0	0	0	0	0	0	0	0	0	0	0	0	0	0	0	0	0	0	0	0	0	0	0	0	0	0	0	0	0	0	0	0	0	0	0	0	0	0	0	0	0	0	0	0	0	0	0
WBGene00020763	ztf-18	1	1	1	1	1	1	1	1	1	1	1	1	1	1	1	1	1	1	1	1	1	1	1	1	1	1	1	1	1	1	1	1	1	1	1	1	1	1	1	1	1	1	1	1	1	1	1	1	1	1	1	1	1	1	1	1	1	1	1	1	1	1	1	1	1	1	1	1	1	1	1	1	1	1	1	1	1	1	1	1	1	1	1	1	1	1	1	1	1	1	1	1	1	1	1	1	1	1	1	1	1	1	1	1	1	1	1	1	1	1	1	1	1	1	1	1	1	1	1	1	1	1	1	1	1	1	1	1
WBGene00010137	ztf-26	1	1	1	1	1	1	1	1	1	1	1	1	1	1	1	1	1	1	1	1	1	1	1	1	1	1	1	1	1	1	1	1	1	1	1	1	1	1	1	1	1	1	1	1	1	1	1	1	1	1	1	1	1	1	1	1	1	1	1	1	1	1	1	1	1	1	1	1	1	1	1	1	1	1	1	1	1	1	1	1	1	1	1	1	1	1	1	1	1	1	1	1	1	1	1	1	1	1	1	1	1	1	1	1	1	1	1	1	1	1	1	1	1	1	1	1	1	1	1	1	1	1	1	1	1	1	1	1
WBGene00016905	ztf-3	1	1	1	1	1	1	1	1	1	1	1	1	1	1	1	1	1	1	1	1	1	1	1	1	1	1	1	1	1	1	1	1	1	1	1	1	1	1	1	1	1	1	1	1	1	1	1	1	1	1	1	1	1	1	1	1	1	1	1	1	1	1	1	1	1	1	1	1	1	1	1	1	1	1	1	1	1	1	1	1	1	1	1	1	1	1	1	1	1	1	1	1	1	1	1	1	1	1	1	1	1	1	1	1	1	1	1	1	1	1	1	1	1	1	1	1	1	1	1	1	1	1	1	1	1	1	1	1
WBGene00020399	ztf-4	1	1	1	1	1	1	1	1	1	1	1	1	1	1	1	1	1	1	1	1	1	1	1	1	1	1	1	1	1	1	1	1	1	1	1	1	1	1	1	1	1	1	1	1	1	1	1	1	1	1	1	1	1	1	1	1	1	1	1	1	1	1	1	1	1	1	1	1	1	1	1	1	1	1	1	1	1	1	1	1	1	1	1	1	1	1	1	1	1	1	1	1	1	1	1	1	1	1	1	1	1	1	1	1	1	1	1	1	1	1	1	1	1	1	1	1	1	1	1	1	1	1	1	1	1	1	1	1
WBGene00009772	ztf-7	1	1	1	1	1	1	1	1	1	1	1	1	1	1	1	1	1	1	1	1	1	1	1	1	1	1	1	1	1	1	1	1	1	1	1	1	1	1	1	1	1	1	1	1	1	1	1	1	1	1	1	1	1	1	1	1	1	1	1	1	1	1	1	1	1	1	1	1	1	1	1	1	1	1	1	1	1	1	1	1	1	1	1	1	1	1	1	1	1	1	1	1	1	1	1	1	1	1	1	1	1	1	1	1	1	1	1	1	1	1	1	1	1	1	1	1	1	1	1	1	1	1	1	1	1	1	1	1
WBGene00013966	ztf-9	1	1	1	1	1	1	1	1	1	1	1	1	1	1	1	1	1	1	1	1	1	1	1	1	1	1	1	1	1	1	1	1	1	1	1	1	1	1	1	1	1	1	1	1	1	1	1	1	1	1	1	1	1	1	1	1	1	1	1	1	1	1	1	1	1	1	1	1	1	1	1	1	1	1	1	1	1	1	1	1	1	1	1	1	1	1	1	1	1	1	1	1	1	1	1	1	1	1	1	1	1	1	1	1	1	1	1	1	1	1	1	1	1	1	1	1	1	1	1	1	1	1	1	1	1	1	1	1
WBGene00019327	zip-2	1	1	1	1	1	1	1	1	1	1	1	1	1	1	1	1	1	1	1	1	1	1	1	1	1	1	1	1	1	1	1	1	1	1	1	1	1	1	1	1	1	1	1	1	1	1	1	1	1	1	1	1	1	1	1	1	1	1	1	1	1	1	1	1	1	1	1	1	1	1	1	1	1	1	1	1	1	1	1	1	1	1	1	1	1	1	1	1	1	1	1	1	1	1	1	1	1	1	1	1	1	1	1	1	1	1	1	1	1	1	1	1	1	1	1	1	1	1	1	1	1	1	1	1	1	1	1	1
WBGene00021552	zip-4	1	1	1	1	1	1	1	1	1	1	1	1	1	1	1	1	1	1	1	1	1	1	1	1	1	1	1	1	1	1	1	1	1	1	1	1	1	1	1	1	1	1	1	1	1	1	1	1	1	1	1	1	1	1	1	1	1	1	1	1	1	1	1	1	1	1	1	1	1	1	1	1	1	1	1	1	1	1	1	1	1	1	1	1	1	1	1	1	1	1	1	1	1	1	1	1	1	1	1	1	1	1	1	1	1	1	1	1	1	1	1	1	1	1	1	1	1	1	1	1	1	1	1	1	1	1	1	1
WBGene00001517	gar-1	1	0	0	0	1	0	0	0	1	0	0	0	0	0	1	1	1	1	0	1	0	0	0	1	0	0	1	1	0	0	0	0	1	1	0	0	0	1	1	0	0	0	1	1	1	1	1	0	0	0	0	0	0	0	0	0	0	1	1	0	0	0	1	0	1	1	0	1	1	0	1	1	0	0	1	0	0	0	0	0	0	0	0	0	0	0	0	0	0	0	0	0	0	0	0	0	1	1	0	0	1	0	0	1	0	0	0	1	0	1	1	0	0	0	0	1	0	0	0	1	1	1	1	1	1	0	0	1
WBGene00001518	gar-2	0	0	0	0	0	0	1	0	0	1	1	0	0	0	0	1	0	0	0	0	0	0	1	0	1	0	1	0	1	0	0	0	0	0	0	0	0	1	0	1	0	0	0	1	1	1	1	0	0	0	0	1	1	1	0	0	0	0	1	0	0	0	1	0	0	1	0	0	0	0	0	1	1	0	0	0	0	0	0	0	0	1	0	0	1	0	1	0	0	0	0	0	0	1	0	0	0	1	0	1	1	1	1	1	0	0	0	0	0	1	1	0	0	1	0	1	0	0	0	1	1	1	1	1	1	1	1	1
WBGene00001519	gar-3	1	0	0	0	0	0	0	0	0	0	0	0	1	0	0	1	0	0	0	0	0	0	0	0	0	0	0	0	0	0	0	0	0	0	0	0	0	0	0	0	0	0	1	1	1	1	1	0	0	0	0	0	0	1	1	0	1	0	0	0	0	1	0	1	0	0	0	0	0	1	1	1	0	1	0	0	0	0	1	0	0	0	0	0	0	0	0	0	0	0	1	0	0	0	1	0	0	0	0	0	0	0	0	0	1	1	0	0	0	0	1	0	0	0	0	0	1	0	0	1	1	1	1	1	1	0	0	1
WBGene00021528	gbb-1	1	1	1	1	0	0	0	0	1	0	1	1	1	1	0	1	0	0	1	1	0	0	1	0	1	1	1	1	1	1	1	1	1	1	1	0	1	0	0	0	0	0	1	1	1	1	1	1	1	1	1	1	1	1	0	1	1	1	1	0	1	1	1	1	0	1	0	1	0	1	1	1	1	1	1	1	1	1	1	1	1	1	1	1	1	1	1	1	1	1	1	1	1	1	1	0	1	1	1	1	1	1	1	1	1	1	1	1	1	1	1	1	1	1	1	1	1	1	1	1	1	1	1	1	1	1	1	1
WBGene00022675	gbb-2	1	0	0	1	0	0	1	0	0	0	0	0	0	0	0	1	0	0	0	1	0	0	0	0	1	1	1	1	0	0	1	0	0	1	0	0	0	0	0	0	0	0	1	1	1	1	1	0	0	0	1	0	1	0	0	0	0	0	1	1	0	1	0	0	0	0	0	0	0	0	1	0	1	1	1	1	1	1	0	0	0	1	1	1	0	0	1	0	0	1	0	1	1	0	1	0	0	0	0	0	1	1	1	1	0	0	0	1	1	1	1	1	0	0	0	1	1	0	1	1	0	0	0	0	0	1	0	1
WBGene00003232	mgl-1	0	1	1	0	0	1	0	0	1	1	0	0	0	1	0	1	0	0	0	1	0	0	0	0	0	0	0	0	1	0	0	0	0	1	0	0	0	0	0	0	0	0	1	0	0	0	0	0	0	0	0	0	1	1	1	1	1	1	1	0	1	1	0	1	0	1	1	0	0	1	0	0	0	0	1	0	0	0	0	0	1	1	0	0	0	0	1	0	0	1	0	1	1	0	1	0	0	0	0	0	1	1	1	1	0	0	0	0	1	0	0	0	0	0	0	1	0	0	0	0	0	0	0	0	0	0	0	0
WBGene00003233	mgl-2	1	1	0	0	0	0	1	1	1	1	0	1	1	1	1	0	0	0	0	0	0	0	0	0	0	1	0	1	0	0	0	0	0	1	1	0	0	0	0	0	0	0	1	1	1	1	1	1	0	0	1	1	1	0	1	0	1	0	1	0	0	0	0	0	0	0	0	0	0	1	0	0	1	0	0	0	0	0	1	1	1	1	1	1	0	0	0	0	0	0	0	1	1	1	0	1	0	1	1	0	1	1	1	1	1	1	1	0	1	1	0	0	0	1	1	1	0	0	1	0	0	1	0	0	0	0	0	0
WBGene00021152	mgl-3	0	0	0	0	1	0	0	1	0	0	1	0	0	0	0	0	1	1	0	0	0	0	0	1	0	0	0	0	0	0	0	0	0	1	0	0	0	1	1	1	0	0	0	0	0	0	0	0	0	0	0	0	0	0	0	0	0	0	0	0	0	0	0	0	0	0	0	0	0	1	0	0	0	0	0	0	0	0	0	0	0	0	0	0	0	0	0	0	0	0	0	0	0	0	0	0	0	0	0	0	1	0	0	0	0	0	0	0	0	0	0	0	0	0	0	0	0	0	0	1	0	0	0	0	0	0	0	0
WBGene00002124	inx-2	1	0	0	0	0	0	1	1	0	1	1	0	1	1	0	0	0	0	0	0	0	0	1	1	0	1	1	1	0	0	0	0	1	1	0	0	0	0	0	0	1	0	0	1	1	1	1	0	0	0	1	1	1	1	1	1	1	0	1	1	1	1	1	1	1	1	1	1	1	1	0	1	0	0	0	1	0	0	1	0	0	1	0	0	0	1	1	1	0	0	1	1	0	0	0	1	1	1	1	0	1	1	1	1	0	0	1	0	0	1	1	0	1	1	1	1	1	1	1	1	0	0	0	0	0	0	0	1
WBGene00000488	che-7	1	0	1	1	1	0	0	0	1	0	0	0	0	0	1	0	1	1	1	1	1	1	1	1	0	0	0	0	0	0	0	0	0	0	0	1	1	1	1	1	0	0	0	0	0	0	0	0	0	1	1	0	0	0	0	0	0	0	1	0	0	0	0	0	0	0	0	0	0	0	1	0	0	0	0	1	1	0	0	0	1	0	0	0	0	0	0	1	0	0	0	1	0	0	0	1	1	1	1	1	0	0	0	0	0	0	0	0	0	0	0	0	0	0	0	0	0	0	1	0	0	0	0	0	0	0	0	0
WBGene00002127	inx-5	0	0	0	0	0	0	0	0	0	0	0	0	0	0	0	0	0	0	0	0	0	0	0	0	0	0	0	0	0	0	0	0	0	0	0	0	0	0	0	0	0	0	0	0	0	0	0	0	0	0	0	0	0	0	0	0	0	0	0	0	0	0	0	0	0	0	0	0	0	0	0	0	0	0	0	0	0	0	0	0	0	0	0	0	1	0	0	0	0	0	0	0	0	0	0	0	0	0	0	0	0	0	0	0	0	0	0	0	0	0	0	0	0	0	0	0	0	0	0	0	0	0	0	0	0	0	0	0
WBGene00002129	inx-7	1	1	0	1	1	0	1	1	0	1	1	0	1	1	1	1	1	1	1	1	0	1	1	1	1	0	0	0	0	0	0	0	0	0	0	1	1	1	1	1	1	1	0	1	1	1	1	1	0	1	1	1	0	1	0	0	1	0	0	0	0	1	1	0	1	1	0	0	1	1	1	0	0	0	0	1	1	1	1	1	1	1	1	0	1	1	1	1	0	0	1	1	0	0	1	1	1	1	0	0	0	1	1	1	0	0	0	0	0	0	0	0	1	1	0	1	1	1	0	1	1	1	1	1	1	1	1	0
WBGene00002132	inx-10	0	1	1	1	1	1	1	1	1	1	1	1	1	1	1	1	1	1	1	1	0	1	1	1	1	1	1	1	1	1	1	1	1	1	1	0	1	1	1	1	1	0	1	1	1	1	1	1	0	1	0	1	0	1	1	1	1	1	1	1	1	0	1	0	1	1	1	1	1	1	1	1	1	1	1	1	1	1	1	1	1	1	1	0	1	1	1	1	1	0	1	1	1	1	1	1	1	1	1	1	1	1	1	1	0	0	1	1	1	1	1	1	1	1	1	1	1	1	1	1	1	1	1	1	1	1	1	1
WBGene00002133	inx-11	0	0	0	0	0	0	0	0	0	0	0	0	0	0	0	0	0	0	0	0	0	0	0	0	0	0	0	0	0	0	0	0	0	0	0	0	0	0	0	0	0	0	0	0	0	0	0	0	0	1	0	0	0	0	0	0	0	0	0	1	1	1	0	0	0	0	0	0	0	0	0	0	0	0	0	0	1	1	0	0	0	0	0	0	0	0	0	0	0	0	0	0	0	0	0	0	0	0	0	0	0	0	0	0	0	0	0	0	0	0	0	0	0	0	0	0	0	0	0	0	0	0	0	0	0	0	0	0
WBGene00002135	inx-13	0	0	0	0	0	0	0	0	0	0	0	0	0	0	0	0	0	0	0	0	0	0	0	0	0	0	0	0	0	0	0	0	0	0	0	0	0	0	0	0	0	1	0	0	0	0	0	0	1	0	0	0	0	0	0	0	0	0	0	0	0	0	0	0	0	0	0	0	0	0	0	0	0	0	0	0	0	0	0	0	0	0	0	0	1	0	0	0	0	0	0	0	0	0	0	0	0	0	0	0	0	0	0	0	0	0	0	0	1	0	0	0	0	0	0	0	0	0	0	0	0	0	0	0	0	0	0	0
WBGene00002136	inx-14	1	0	0	1	0	1	0	1	1	1	1	1	1	1	0	1	1	1	1	1	0	0	1	1	1	0	1	1	1	0	0	0	1	1	0	0	1	0	0	1	0	0	1	1	1	1	1	1	0	1	1	0	0	1	1	0	1	0	1	0	1	1	1	0	1	1	1	0	0	1	0	1	1	1	0	0	0	1	1	1	0	1	1	0	1	1	1	1	0	0	0	1	0	1	1	1	1	1	1	0	1	1	1	1	0	0	0	0	1	1	1	1	1	1	0	1	0	1	1	1	1	1	1	1	1	0	0	1
WBGene00002141	inx-19	1	0	0	0	1	1	0	1	1	0	0	0	0	0	0	0	0	0	0	1	1	0	0	0	0	1	1	1	1	0	0	0	1	0	0	0	1	1	1	0	1	0	0	0	0	0	0	0	0	0	0	0	0	1	1	0	0	0	0	0	0	0	0	0	1	0	0	1	0	1	1	0	0	0	0	1	1	1	0	0	0	1	0	0	1	0	0	0	0	0	0	0	1	0	0	0	0	1	1	0	0	0	0	0	0	0	0	0	0	0	0	0	0	0	0	0	0	0	0	0	0	0	0	0	0	0	0	0
WBGene00001136	eat-5	0	0	0	0	0	0	0	0	0	0	0	0	0	0	0	0	0	0	0	0	0	0	0	0	0	0	0	0	0	0	0	0	0	0	0	1	0	0	0	0	0	0	0	0	0	0	0	0	0	0	0	0	0	0	0	0	0	0	0	0	0	0	0	0	0	0	0	0	0	0	0	0	0	0	0	0	0	0	0	0	0	0	0	0	0	0	0	0	0	0	0	0	0	0	0	0	0	0	0	0	0	0	0	0	0	0	0	0	0	0	0	0	0	0	0	0	0	0	0	0	0	0	0	0	0	0	0	0
WBGene00006747	unc-7	1	1	1	1	1	0	1	0	1	0	1	0	0	1	1	1	0	0	0	1	1	0	1	1	1	1	1	1	1	1	0	0	1	0	0	1	1	1	1	1	1	0	1	1	1	1	1	1	0	0	1	1	1	1	1	0	0	0	1	1	1	0	1	0	1	1	1	0	0	1	0	1	0	0	1	1	1	1	0	1	0	1	1	1	0	1	1	1	0	1	1	1	1	0	1	1	0	1	1	1	1	1	1	1	0	0	1	1	0	1	1	1	1	1	1	1	1	1	1	0	1	1	1	1	1	0	0	1
WBGene00006749	unc-9	1	1	1	1	0	1	1	1	1	1	1	1	1	1	1	1	1	1	0	1	1	1	1	1	1	1	1	1	1	1	0	0	1	1	1	1	1	1	1	0	1	0	1	1	1	1	1	1	1	1	1	1	1	1	0	1	0	0	1	1	1	1	1	1	1	1	1	1	1	1	1	1	1	1	1	1	1	1	1	1	1	1	1	1	1	1	1	1	1	1	1	1	0	1	1	1	1	1	1	1	1	1	1	1	0	0	1	1	1	1	1	1	1	1	1	1	1	1	1	1	1	1	1	1	1	1	1	1
WBGene00002123	inx-1	1	1	0	1	1	1	1	0	1	1	1	1	1	1	1	1	1	1	1	1	1	0	1	1	1	1	1	1	0	1	1	1	1	0	1	0	1	1	1	1	0	0	1	1	1	1	1	1	0	0	1	1	1	1	1	0	1	0	1	1	1	1	1	1	1	0	0	1	0	1	1	1	1	1	1	1	1	1	1	1	1	1	1	1	1	1	1	1	1	0	1	1	0	1	1	1	1	1	1	1	1	1	1	1	0	0	1	1	1	1	1	1	1	1	1	0	1	0	1	1	1	1	1	1	1	1	1	1
WBGene00002140	inx-18	0	0	0	1	0	0	0	0	0	1	0	0	1	1	0	0	0	0	1	0	0	1	1	0	1	1	1	0	0	1	0	0	1	0	0	0	1	1	1	0	0	0	0	0	0	0	0	1	0	0	1	0	1	0	0	0	0	0	1	0	0	1	0	0	0	0	0	0	0	0	0	0	1	1	0	0	0	0	1	1	1	1	0	0	1	1	1	1	1	0	0	0	0	0	0	0	0	1	1	0	0	1	0	0	0	0	0	0	0	0	0	0	1	0	0	0	0	0	1	0	0	0	0	0	0	0	0	0
WBGene00004364	ric-4	1	1	1	1	1	1	1	1	1	1	1	1	1	1	1	1	1	1	1	1	1	1	1	1	1	1	1	1	1	1	1	1	1	1	1	1	1	1	1	1	1	1	1	1	1	1	1	1	1	1	1	1	1	1	1	1	1	1	1	1	1	1	1	1	1	1	1	1	1	1	1	1	1	1	1	1	1	1	1	1	1	1	1	1	1	1	1	1	1	1	1	1	1	1	1	1	1	1	1	1	1	1	1	1	1	1	1	1	1	1	1	1	1	1	1	1	1	1	1	1	1	1	1	1	1	1	1	1
WBGene00004897	snb-1	1	1	1	1	1	1	1	1	1	1	1	1	1	1	1	1	1	1	1	1	1	1	1	1	1	1	1	1	1	1	1	1	1	1	1	1	1	1	1	1	1	1	1	1	1	1	1	1	1	1	1	1	1	1	1	1	1	1	1	1	1	1	1	1	1	1	1	1	1	1	1	1	1	1	1	1	1	1	1	1	1	1	1	1	1	1	1	1	1	1	1	1	1	1	1	1	1	1	1	1	1	1	1	1	1	1	1	1	1	1	1	1	1	1	1	1	1	1	1	1	1	1	1	1	1	1	1	1
WBGene00006798	unc-64	1	1	1	1	1	1	1	1	1	1	1	1	1	1	1	1	1	1	1	1	1	1	1	1	1	1	1	1	1	1	1	1	1	1	1	1	1	1	1	1	1	1	1	1	1	1	1	1	1	1	1	1	1	1	1	1	1	1	1	1	1	1	1	1	1	1	1	1	1	1	1	1	1	1	1	1	1	1	1	1	1	1	1	1	1	1	1	1	1	1	1	1	1	1	1	1	1	1	1	1	1	1	1	1	1	1	1	1	1	1	1	1	1	1	1	1	1	1	1	1	1	1	1	1	1	1	1	1
WBGene00006364	syd-2	1	1	1	1	1	1	1	1	1	1	1	1	1	1	1	1	1	1	1	1	1	1	1	1	1	1	1	1	1	1	1	1	1	1	1	1	1	1	1	1	1	1	1	1	1	1	1	1	1	1	1	1	1	1	1	1	1	1	1	1	1	1	1	1	1	1	1	1	1	1	1	1	1	1	1	1	1	1	1	1	1	1	1	1	1	1	1	1	1	1	1	1	1	1	1	1	1	1	1	1	1	1	1	1	1	1	1	1	1	1	1	1	1	1	1	1	1	1	1	1	1	1	1	1	1	1	1	1
WBGene00004368	ric-19	1	1	1	1	1	1	1	1	1	1	1	1	1	1	1	1	1	1	1	1	1	1	1	1	1	1	1	1	1	1	1	1	1	1	1	1	1	1	1	1	1	1	1	1	1	1	1	1	1	1	1	1	1	1	1	1	1	1	1	1	1	1	1	1	1	1	1	1	1	1	1	1	1	1	1	1	1	1	1	1	1	1	1	1	1	1	1	1	1	1	1	1	1	1	1	1	1	1	1	1	1	1	1	1	1	1	1	1	1	1	1	1	1	1	1	1	1	1	1	1	1	1	1	1	1	1	1	1
WBGene00006767	unc-31	1	1	1	1	1	1	1	1	1	1	1	1	1	1	1	1	1	1	1	1	1	1	1	1	1	1	1	1	1	1	1	1	1	1	1	1	1	1	1	1	1	1	1	1	1	1	1	1	1	1	1	1	1	1	1	1	1	1	1	1	1	1	1	1	1	1	1	1	1	1	1	1	1	1	1	1	1	1	1	1	1	1	1	1	1	1	1	1	1	1	1	1	1	1	1	1	1	1	1	1	1	1	1	1	1	1	1	1	1	1	1	1	1	1	1	1	1	1	1	1	1	1	1	1	1	1	1	1
WBGene00006833	unc-108	1	1	1	1	1	1	1	1	1	1	1	1	1	1	1	1	1	1	1	1	1	1	1	1	1	1	1	1	1	1	1	1	1	1	1	1	1	1	1	1	1	1	1	1	1	1	1	1	1	1	1	1	1	1	1	1	1	1	1	1	1	1	1	1	1	1	1	1	1	1	1	1	1	1	1	1	1	1	1	1	1	1	1	1	1	1	1	1	1	1	1	1	1	1	1	1	1	1	1	1	1	1	1	1	1	1	1	1	1	1	1	1	1	1	1	1	1	1	1	1	1	1	1	1	1	1	1	1
WBGene00006536	tbb-1	1	1	1	1	1	1	1	1	1	1	1	1	1	1	1	1	1	1	1	1	1	1	1	1	1	1	1	1	1	1	1	1	1	1	1	1	1	1	1	1	1	1	1	1	1	1	1	1	1	1	1	1	1	1	1	1	1	1	1	1	1	1	1	1	1	1	1	1	1	1	1	1	1	1	1	1	1	1	1	1	1	1	1	1	1	1	1	1	1	1	1	1	1	1	1	1	1	1	1	1	1	1	1	1	1	1	1	1	1	1	1	1	1	1	1	1	1	1	1	1	1	1	1	1	1	1	1	1
WBGene00003818	nsf-1	1	1	1	1	1	1	1	1	1	1	1	1	1	1	1	1	1	1	1	1	1	1	1	1	1	1	1	1	1	1	1	1	1	1	1	1	1	1	1	1	1	0	1	1	1	1	1	1	1	1	1	1	1	1	1	1	1	1	1	1	1	1	1	1	1	1	1	1	1	1	1	1	1	1	1	1	1	1	1	1	1	1	1	1	1	1	1	1	1	1	1	1	1	1	1	1	1	1	1	1	1	1	1	1	1	1	1	1	1	1	1	1	1	1	1	1	1	1	1	1	1	1	1	1	1	1	1	1
WBGene00004267	rab-3	1	1	1	1	1	1	1	1	1	1	1	1	1	1	1	1	1	1	1	1	1	1	1	1	1	1	1	1	1	1	1	1	1	1	1	1	1	1	1	1	1	0	1	1	1	1	1	1	1	1	1	1	1	1	1	1	1	1	1	1	1	1	1	1	1	1	1	1	1	1	1	1	1	1	1	1	1	1	1	1	1	1	1	1	1	1	1	1	1	1	1	1	1	1	1	1	1	1	1	1	1	1	1	1	1	1	1	1	1	1	1	1	1	1	1	1	1	1	1	1	1	1	1	1	1	1	1	1
WBGene00004912	sng-1	1	1	1	1	1	1	1	1	1	1	1	1	1	1	1	1	1	1	1	1	1	1	1	1	1	1	1	1	1	1	1	1	1	1	1	1	1	1	1	1	1	0	1	1	1	1	1	1	1	1	1	1	1	1	1	1	1	1	1	1	1	1	1	1	1	1	1	1	1	1	1	1	1	1	1	1	1	1	1	1	1	1	1	1	1	1	1	1	1	1	1	1	1	1	1	1	1	1	1	1	1	1	1	1	1	1	1	1	1	1	1	1	1	1	1	1	1	1	1	1	1	1	1	1	1	1	1	1
WBGene00004921	snt-1	1	1	1	1	1	1	1	1	1	1	1	1	1	1	1	1	1	1	1	1	1	1	1	1	1	1	1	1	1	1	1	1	1	1	1	1	1	1	1	1	1	0	1	1	1	1	1	1	1	1	1	1	1	1	1	1	1	1	1	1	1	1	1	1	1	1	1	1	1	1	1	1	1	1	1	1	1	1	1	1	1	1	1	1	1	1	1	1	1	1	1	1	1	1	1	1	1	1	1	1	1	1	1	1	1	1	1	1	1	1	1	1	1	1	1	1	1	1	1	1	1	1	1	1	1	1	1	1
WBGene00006750	unc-10	1	1	1	1	1	1	1	1	1	1	1	1	1	1	1	1	1	1	1	1	1	1	1	1	1	1	1	1	1	1	1	1	1	1	1	1	1	1	1	1	1	0	1	1	1	1	1	1	1	1	1	1	1	1	1	1	1	1	1	1	1	1	1	1	1	1	1	1	1	1	1	1	1	1	1	1	1	1	1	1	1	1	1	1	1	1	1	1	1	1	1	1	1	1	1	1	1	1	1	1	1	1	1	1	1	1	1	1	1	1	1	1	1	1	1	1	1	1	1	1	1	1	1	1	1	1	1	1
WBGene00006757	unc-18	1	1	1	1	1	1	1	1	1	1	1	1	1	1	1	1	1	1	1	1	1	1	1	1	1	1	1	1	1	1	1	1	1	1	1	1	1	1	1	1	1	0	1	1	1	1	1	1	1	1	1	1	1	1	1	1	1	1	1	1	1	1	1	1	1	1	1	1	1	1	1	1	1	1	1	1	1	1	1	1	1	1	1	1	1	1	1	1	1	1	1	1	1	1	1	1	1	1	1	1	1	1	1	1	1	1	1	1	1	1	1	1	1	1	1	1	1	1	1	1	1	1	1	1	1	1	1	1
WBGene00001224	ehs-1	1	1	1	1	1	1	1	1	1	1	1	1	1	1	1	1	1	1	1	1	1	1	1	1	1	1	1	1	1	1	1	1	1	1	1	1	1	1	1	1	1	0	1	1	1	1	1	1	1	1	1	1	1	1	1	1	1	1	1	1	1	1	1	1	1	1	1	1	1	1	1	1	1	1	1	1	1	1	1	1	1	1	1	1	1	1	1	1	1	1	1	1	1	1	1	1	1	1	1	1	1	1	1	1	1	1	1	1	1	1	1	1	1	1	1	1	1	1	1	1	1	1	1	1	1	1	1	1
WBGene00006751	unc-11	1	1	1	1	1	1	1	1	1	1	1	1	1	1	1	1	1	1	1	1	1	1	1	1	1	1	1	1	1	1	1	1	1	1	1	1	1	1	1	1	1	0	1	1	1	1	1	1	1	1	1	1	1	1	1	1	1	1	1	1	1	1	1	1	1	1	1	1	1	1	1	1	1	1	1	1	1	1	1	1	1	1	1	1	1	1	1	1	1	1	1	1	1	1	1	1	1	1	1	1	1	1	1	1	1	1	1	1	1	1	1	1	1	1	1	1	1	1	1	1	1	1	1	1	1	1	1	1
WBGene00006791	unc-57	1	1	1	1	1	1	1	1	1	1	1	1	1	1	1	1	1	1	1	1	1	1	1	1	1	1	1	1	1	1	1	1	1	1	1	1	1	1	1	1	1	0	1	1	1	1	1	1	1	1	1	1	1	1	1	1	1	1	1	1	1	1	1	1	1	1	1	1	1	1	1	1	1	1	1	1	1	1	1	1	1	1	1	1	1	1	1	1	1	1	1	1	1	1	1	1	1	1	1	1	1	1	1	1	1	1	1	1	1	1	1	1	1	1	1	1	1	1	1	1	1	1	1	1	1	1	1	1
WBGene00004913	snn-1	1	1	1	1	1	1	1	1	1	1	1	1	1	1	1	1	1	1	1	1	1	1	1	1	1	1	1	1	1	1	1	1	1	1	1	1	1	1	1	1	1	0	1	1	1	1	1	1	1	1	1	1	1	1	1	1	1	1	1	1	1	1	1	1	1	1	1	1	1	1	1	1	1	1	1	1	1	1	1	1	1	1	1	1	1	1	1	1	1	1	1	1	1	1	1	1	1	1	1	1	1	1	1	1	1	1	1	1	1	1	1	1	1	1	1	1	1	1	1	1	1	1	1	1	1	1	1	1
WBGene00006831	unc-104	1	1	1	1	1	1	1	1	1	1	1	1	1	1	1	1	1	1	1	1	1	1	1	1	1	1	1	1	1	1	1	1	1	1	1	1	1	1	1	1	1	0	1	1	1	1	1	1	1	1	1	1	1	1	1	1	1	1	1	1	1	1	1	1	1	1	1	1	1	1	1	1	1	1	1	1	1	1	1	1	1	1	1	1	1	1	1	1	1	1	1	1	1	1	1	1	1	1	1	1	1	1	1	1	1	1	1	1	1	1	1	1	1	1	1	1	1	1	1	1	1	1	1	1	1	1	1	1
WBGene00001172	egl-3	1	1	1	1	1	1	1	1	1	1	1	1	1	1	1	1	1	1	1	1	1	1	1	1	1	1	1	1	1	1	1	1	1	1	1	1	1	1	1	1	1	0	1	1	1	1	1	1	1	1	1	1	1	1	1	1	1	1	1	1	1	1	1	1	1	1	1	1	1	1	1	1	1	1	1	1	1	1	1	1	1	1	1	1	1	1	1	1	1	1	1	1	1	1	1	1	1	1	1	1	1	1	1	1	1	1	1	1	1	1	1	1	1	1	1	1	1	1	1	1	1	1	1	1	1	1	1	1
WBGene00001189	egl-21	1	1	1	1	1	1	1	1	1	1	1	1	1	1	1	1	1	1	1	1	1	1	1	1	1	1	1	1	1	1	1	1	1	1	1	1	1	1	1	1	1	0	1	1	1	1	1	1	1	1	1	1	1	1	1	1	1	1	1	1	1	1	1	1	1	1	1	1	1	1	1	1	1	1	1	1	1	1	1	1	1	1	1	1	1	1	1	1	1	1	1	1	1	1	1	1	1	1	1	1	1	1	1	1	1	1	1	1	1	1	1	1	1	1	1	1	1	1	1	1	1	1	1	1	1	1	1	1
WBGene00017066	maco-1	1	1	1	1	1	1	1	1	1	1	1	1	1	1	1	1	1	1	1	1	1	1	1	1	1	1	1	1	1	1	1	1	1	1	1	1	1	1	1	1	1	0	1	1	1	1	1	1	1	1	1	1	1	1	1	1	1	1	1	1	1	1	1	1	1	1	1	1	1	1	1	1	1	1	1	1	1	1	1	1	1	1	1	1	1	1	1	1	1	1	1	1	1	1	1	1	1	1	1	1	1	1	1	1	1	1	1	1	1	1	1	1	1	1	1	1	1	1	1	1	1	1	1	1	1	1	1	1
WBGene00009100	rgef-1	1	1	1	1	1	1	1	1	1	1	1	1	1	1	1	1	1	1	1	1	1	1	1	1	1	1	1	1	1	1	1	1	1	1	1	1	1	1	1	1	1	0	1	1	1	1	1	1	1	1	1	1	1	1	1	1	1	1	1	1	1	1	1	1	1	1	1	1	1	1	1	1	1	1	1	1	1	1	1	1	1	1	1	1	1	1	1	1	1	1	1	1	1	1	1	1	1	1	1	1	1	1	1	1	1	1	1	1	1	1	1	1	1	1	1	1	1	1	1	1	1	1	1	1	1	1	1	1
WBGene00002348	myo-1	0	0	0	0	0	0	0	0	0	0	0	0	0	0	0	0	0	0	0	0	0	0	0	0	0	0	0	0	0	0	0	0	0	0	0	0	0	0	0	0	0	0	0	0	0	0	0	0	0	0	0	0	0	0	0	0	0	0	0	0	0	0	0	0	0	0	0	0	0	0	0	0	0	0	0	0	0	0	0	0	0	0	0	0	0	0	0	0	0	0	0	0	0	0	0	0	0	0	0	0	0	0	0	0	0	0	0	0	0	0	0	0	0	0	0	0	0	0	0	0	0	0	0	0	0	0	0	0
WBGene00003514	myo-2	0	0	0	0	0	0	0	0	0	0	0	0	0	0	0	0	0	0	0	0	0	0	0	0	0	0	0	0	0	0	0	0	0	0	0	0	0	0	0	0	0	0	0	0	0	0	0	0	0	0	0	0	0	0	0	0	0	0	0	0	0	0	0	0	0	0	0	0	0	0	0	0	0	0	0	0	0	0	0	0	0	0	0	0	0	0	0	0	0	0	0	0	0	0	0	0	0	0	0	0	0	0	0	0	0	0	0	0	0	0	0	0	0	0	0	0	0	0	0	0	0	0	0	0	0	0	0	0
WBGene00003515	myo-3	0	0	0	0	0	0	0	0	0	0	0	0	0	0	0	0	0	0	0	0	0	0	0	0	0	0	0	0	0	0	0	0	0	0	0	0	0	0	0	0	0	0	0	0	0	0	0	0	0	0	0	0	0	0	0	0	0	0	0	0	0	0	0	0	0	0	0	0	0	0	0	0	0	0	0	0	0	0	0	0	0	0	0	0	0	0	0	0	0	0	0	0	0	0	0	0	0	0	0	0	0	0	0	0	0	0	0	0	0	0	0	0	0	0	0	0	0	0	0	0	0	0	0	0	0	0	0	0
WBGene00001948	hlh-1	0	0	0	0	0	0	0	0	0	0	0	0	0	0	0	0	0	0	0	0	0	0	0	0	0	0	0	0	0	0	0	0	0	0	0	0	0	0	0	0	0	0	0	0	0	0	0	0	0	0	0	0	0	0	0	0	0	0	0	0	0	0	0	0	0	0	0	0	0	0	0	0	0	0	0	0	0	0	0	0	0	0	0	0	0	0	0	0	0	0	0	0	0	0	0	0	0	0	0	0	0	0	0	0	0	0	0	0	0	0	0	0	0	0	0	0	0	0	0	0	0	0	0	0	0	0	0	0
WBGene00006759	unc-22	0	0	0	0	0	0	0	0	0	0	0	0	0	0	0	0	0	0	0	0	0	0	0	0	0	0	0	0	0	0	0	0	0	0	0	0	0	0	0	0	0	0	0	0	0	0	0	0	0	0	0	0	0	0	0	0	0	0	0	0	0	0	0	0	0	0	0	0	0	0	0	0	0	0	0	0	0	0	0	0	0	0	0	0	0	0	0	0	0	0	0	0	0	0	0	0	0	0	0	0	0	0	0	0	0	0	0	0	0	0	0	0	0	0	0	0	0	0	0	0	0	0	0	0	0	0	0	0
WBGene00002978	lev-11	0	0	0	0	0	0	0	0	0	0	0	0	0	0	0	0	0	0	0	0	0	0	0	0	0	0	0	0	0	0	0	0	0	0	0	0	0	0	0	0	0	0	0	0	0	0	0	0	0	0	0	0	0	0	0	0	0	0	0	0	0	0	0	0	0	0	0	0	0	0	0	0	0	0	0	0	0	0	0	0	0	0	0	0	0	0	0	0	0	0	0	0	0	0	0	0	0	0	0	0	0	0	0	0	0	0	0	0	0	0	0	0	0	0	0	0	0	0	0	0	0	0	0	0	0	0	0	0
WBGene00001438	fkh-6	0	0	0	0	0	0	0	0	0	0	0	0	0	0	0	0	0	0	0	0	0	0	0	0	0	0	0	0	0	0	0	0	0	0	0	0	0	0	0	0	0	0	0	0	0	0	0	0	0	0	0	0	0	0	0	0	0	0	0	0	0	0	0	0	0	0	0	0	0	0	0	0	0	0	0	0	0	0	0	0	0	0	0	0	0	0	0	0	0	0	0	0	0	0	0	0	0	0	0	0	0	0	0	0	0	0	0	0	0	0	0	0	0	0	0	0	0	0	0	0	0	0	0	0	0	0	0	0
WBGene00016735	fhod-1	0	0	0	0	0	0	0	0	0	0	0	0	0	0	0	0	0	0	0	0	0	0	0	0	0	0	0	0	0	0	0	0	0	0	0	0	0	0	0	0	0	0	0	0	0	0	0	0	0	0	0	0	0	0	0	0	0	0	0	0	0	0	0	0	0	0	0	0	0	0	0	0	0	0	0	0	0	0	0	0	0	0	0	0	0	0	0	0	0	0	0	0	0	0	0	0	0	0	0	0	0	0	0	0	0	0	0	0	0	0	0	0	0	0	0	0	0	0	0	0	0	0	0	0	0	0	0	0
WBGene00003057	lon-3	0	0	0	0	0	0	0	0	0	0	0	0	0	0	0	0	0	0	0	0	0	0	0	0	0	0	0	0	0	0	0	0	0	0	0	0	0	0	0	0	0	0	0	0	0	0	0	0	0	0	0	0	0	0	0	0	0	0	0	0	0	0	0	0	0	0	0	0	0	0	0	0	0	0	0	0	0	0	0	0	0	0	0	0	0	0	0	0	0	0	0	0	0	0	0	0	0	0	0	0	0	0	0	0	0	0	0	0	0	0	0	0	0	0	0	0	0	0	0	0	0	0	0	0	0	0	0	0
WBGene00000251	bli-1	0	0	0	0	0	0	0	0	0	0	0	0	0	0	0	0	0	0	0	0	0	0	0	0	0	0	0	0	0	0	0	0	0	0	0	0	0	0	0	0	0	0	0	0	0	0	0	0	0	0	0	0	0	0	0	0	0	0	0	0	0	0	0	0	0	0	0	0	0	0	0	0	0	0	0	0	0	0	0	0	0	0	0	0	0	0	0	0	0	0	0	0	0	0	0	0	0	0	0	0	0	0	0	0	0	0	0	0	0	0	0	0	0	0	0	0	0	0	0	0	0	0	0	0	0	0	0	0
WBGene00002054	ifb-2	0	0	0	0	0	0	0	0	0	0	0	0	0	0	0	0	0	0	0	0	0	0	0	0	0	0	0	0	0	0	0	0	0	0	0	0	0	0	0	0	0	0	0	0	0	0	0	0	0	0	0	0	0	0	0	0	0	0	0	0	0	0	0	0	0	0	0	0	0	0	0	0	0	0	0	0	0	0	0	0	0	0	0	0	0	0	0	0	0	0	0	0	0	0	0	0	0	0	0	0	0	0	0	0	0	0	0	0	0	0	0	0	0	0	0	0	0	0	0	0	0	0	0	0	0	0	0	0
WBGene00000067	act-5	0	0	0	0	0	0	0	0	0	0	0	0	0	0	0	0	0	0	0	0	0	0	0	0	0	0	0	0	0	0	0	0	0	0	0	0	0	0	0	0	0	0	0	0	0	0	0	0	0	0	0	0	0	0	0	0	0	0	0	0	0	0	0	0	0	0	0	0	0	0	0	0	0	0	0	0	0	0	0	0	0	0	0	0	0	0	0	0	0	0	0	0	0	0	0	0	0	0	0	0	0	0	0	0	0	0	0	0	0	0	0	0	0	0	0	0	0	0	0	0	0	0	0	0	0	0	0	0

### Sheet: Table S6
Table S6: Neuron-type Thresholding metrics: True Positive Rates (TPR), False Discovery Rates (FDR), and False Positive Rates (FPR) with 95% confidence interval upper and lower bounds for each neuron type for each of 4 thresholds
		Threshold 1									Threshold 2									Threshold 3									Threshold 4
Neuron	Number of Cells	TPR	TPR_lower	TPR_upper	FDR	FDR_lower	FDR_upper	FPR	FPR_lower	FPR_upper	TPR	TPR_lower	TPR_upper	FDR	FDR_lower	FDR_upper	FPR	FPR_lower	FPR_upper	TPR	TPR_lower	TPR_upper	FDR	FDR_lower	FDR_upper	FPR	FPR_lower	FPR_upper	TPR	TPR_lower	TPR_upper	FDR	FDR_lower	FDR_upper	FPR	FPR_lower	FPR_upper
ADA	606	0.836066	0.730159	0.913793	0.105263	0.0392157	0.207837	0.0645161	0.0229885	0.130231	0.770492	0.644068	0.859375	0.06	0.0181818	0.167545	0.0322581	0.0102041	0.0923733	0.590164	0.469697	0.709746	0.0769231	0.0222222	0.194444	0.0322581	0.010101	0.0888889	0.459016	0.333333	0.583333	0.0666667	0	0.233333	0.0215054	0	0.0790076
ADE	457	0.943396	0.851287	0.982759	0.0566038	0.0178571	0.16	0.029703	0.00952381	0.0891089	0.943396	0.843728	0.982143	0.0566038	0.0181818	0.169811	0.029703	0.00961538	0.0882565	0.698113	0.563636	0.810345	0.0263158	0	0.105665	0.00990099	0	0.0460314	0.566038	0.433962	0.69818	0.0322581	0	0.134158	0.00990099	0	0.0480769
ADF	759	0.907407	0.798596	0.963636	0.183333	0.0983607	0.293103	0.11	0.0582524	0.181818	0.777778	0.64	0.867925	0.125	0.05	0.255719	0.06	0.0217391	0.123418	0.648148	0.509863	0.764706	0.102564	0.0277778	0.235294	0.04	0.010101	0.0961538	0.537037	0.4	0.660377	0.0333333	0	0.125	0.01	0	0.0434783
ADL	955	0.910714	0.796385	0.965517	0.190476	0.107143	0.298246	0.122449	0.0666667	0.198198	0.732143	0.592908	0.833333	0.145833	0.0638298	0.266667	0.0714286	0.0304316	0.135432	0.517857	0.38	0.647059	0.121212	0.0322581	0.277778	0.0408163	0.0103093	0.0989762	0.392857	0.271234	0.525424	0.12	0.0322581	0.291667	0.0306122	0.00943396	0.0801331
AFD	245	0.830508	0.712186	0.910714	0.246154	0.153846	0.357187	0.168421	0.101178	0.255102	0.779661	0.653846	0.869565	0.115385	0.0454545	0.229075	0.0631579	0.0227273	0.130416	0.576271	0.444444	0.694915	0	NA	NA	0	NA	NA	0.440678	0.31746	0.568966	0	NA	NA	0	NA	NA
AIA	251	0.86	0.72996	0.935484	0.218182	0.125	0.339623	0.115385	0.0648148	0.1875	0.76	0.612137	0.862745	0.155556	0.0681818	0.291501	0.0673077	0.0285714	0.128314	0.58	0.435415	0.711111	0.121212	0.0344828	0.279604	0.0384615	0.00990099	0.0938921	0.44	0.3	0.583288	0.153846	0.0434783	0.333333	0.0384615	0.00970874	0.0909091
AIB	1097	0.913793	0.809173	0.966667	0.131148	0.0615385	0.239437	0.0833333	0.0392157	0.153061	0.844828	0.732143	0.918033	0.109091	0.0454545	0.220261	0.0625	0.0283019	0.132653	0.689655	0.557324	0.8	0.0697674	0.02	0.189189	0.03125	0.00970874	0.082557	0.586207	0.45283	0.706897	0.0555556	0	0.189189	0.0208333	0	0.0737837
AIM	685	0.910714	0.811321	0.964912	0.271429	0.183154	0.378788	0.193878	0.129032	0.275061	0.857143	0.737705	0.927273	0.127273	0.0576923	0.237288	0.0714286	0.0309278	0.139551	0.732143	0.597288	0.836106	0.0681818	0.0204082	0.178932	0.0306122	0.00961538	0.0842049	0.517857	0.382353	0.645161	0.0645161	0	0.2	0.0204082	0	0.0697674
AIN	522	0.857143	0.740691	0.927273	0.157895	0.0769231	0.272584	0.0918367	0.043956	0.161566	0.785714	0.66	0.875	0.102041	0.0384615	0.214286	0.0510204	0.0196078	0.111111	0.625	0.489362	0.744681	0.102564	0.0277778	0.24385	0.0408163	0.0104167	0.096853	0.464286	0.333333	0.592593	0.133333	0.0357143	0.290323	0.0408163	0.0104167	0.0947736
AIY	343	0.810345	0.690909	0.898305	0.189655	0.108696	0.309982	0.114583	0.0645161	0.18889	0.793103	0.660137	0.87931	0.132075	0.06	0.245614	0.0729167	0.0319149	0.142857	0.672414	0.542821	0.784314	0.0930233	0.025	0.219512	0.0416667	0.0108696	0.0984675	0.551724	0.409836	0.677419	0.030303	0	0.153846	0.0104167	0	0.0532772
AIZ	3189	0.949153	0.86519	0.984615	0.0819672	0.0310981	0.178571	0.0526316	0.020202	0.114653	0.949153	0.860557	0.984127	0.0666667	0.0175439	0.152542	0.0421053	0.0106383	0.1	0.847458	0.733065	0.923077	0.0566038	0.0169492	0.142857	0.0315789	0.00980392	0.0833333	0.813559	0.693548	0.89626	0.0588235	0.0175439	0.150894	0.0315789	0.00990099	0.0824742
ALA	238	0.907407	0.8	0.964286	0.246154	0.15625	0.360656	0.16	0.0967742	0.240385	0.907407	0.8	0.964286	0.155172	0.0769231	0.269231	0.09	0.0421053	0.160641	0.833333	0.709374	0.913793	0.117647	0.0454545	0.234043	0.06	0.0228725	0.123711	0.685185	0.550553	0.796445	0.075	0.0227273	0.2	0.03	0.00952381	0.0851064
ALM	771	0.866667	0.754086	0.935356	0.103448	0.04	0.206897	0.0638298	0.0238095	0.131701	0.833333	0.711907	0.910448	0.0740741	0.0196078	0.176471	0.0425532	0.0107527	0.101124	0.783333	0.663488	0.873016	0.0784314	0.0212766	0.186047	0.0425532	0.0108696	0.0988649	0.7	0.578125	0.803571	0.0454545	0	0.152148	0.0212766	0	0.0767648
ALN	28	0.351852	0.237288	0.479663	0.173913	0.047619	0.376592	0.04	0.010101	0.09375	0.351852	0.23913	0.480769	0.173913	0.047619	0.368421	0.04	0.010101	0.0967742	0.259259	0.152542	0.391304	0.176471	0	0.428571	0.03	0.00925926	0.0816327	0.185185	0.0980392	0.303571	0.0909091	0	0.470721	0.01	0	0.0520833
AQR	133	0.867925	0.759259	0.938776	0.292308	0.197183	0.396839	0.188119	0.123711	0.27	0.849057	0.732143	0.925926	0.150943	0.0714286	0.264151	0.0792079	0.0380952	0.144253	0.792453	0.666667	0.883721	0.0454545	0	0.146341	0.019802	0	0.0656616	0.584906	0.452381	0.714286	0.03125	0	0.166517	0.00990099	0	0.0565018
AS	661	0.9375	0.84375	0.983333	0.047619	0.0146516	0.131678	0.0333333	0.0103093	0.0898954	0.9375	0.843719	0.982759	0.047619	0.0144928	0.132708	0.0333333	0.0104167	0.0957447	0.828125	0.716667	0.904762	0.0363636	0	0.129004	0.0222222	0	0.0769231	0.6875	0.571429	0.786885	0.0222222	0	0.108517	0.0111111	0	0.060241
ASEL	195	0.821429	0.705882	0.903474	0.269841	0.17431	0.37692	0.173469	0.107843	0.255102	0.732143	0.6	0.833333	0.145833	0.0652174	0.26352	0.0714286	0.030303	0.138298	0.642857	0.509804	0.761905	0.0526316	0	0.192936	0.0204082	0	0.0777107	0.464286	0.333333	0.592593	0.0714286	0	0.233333	0.0204082	0	0.0713658
ASER	361	0.944444	0.851624	0.982759	0.227273	0.137931	0.337838	0.15	0.0889952	0.226804	0.87037	0.745098	0.938776	0.0784314	0.0212766	0.18	0.04	0.010101	0.0970874	0.685185	0.550033	0.8	0.075	0.0222222	0.2	0.03	0.00943396	0.083532	0.425926	0.296296	0.563636	0.08	0	0.25	0.02	0	0.0648128
ASG	2312	0.948276	0.84078	0.983871	0.166667	0.0892857	0.269955	0.114583	0.06	0.191489	0.896552	0.789474	0.955224	0.118644	0.0508723	0.222222	0.0729167	0.03125	0.142113	0.775862	0.645161	0.868852	0.0425532	0	0.159272	0.0208333	0	0.0813814	0.655172	0.518519	0.769231	0.025641	0	0.146489	0.0104167	0	0.0581974
ASH	598	0.898305	0.80303	0.959184	0.19697	0.112715	0.30016	0.136842	0.076087	0.216495	0.728814	0.6	0.826923	0.0851064	0.0232558	0.2	0.0421053	0.0108696	0.105769	0.474576	0.345314	0.6	0.0967742	0.0263158	0.25	0.0315789	0.00961538	0.0833333	0.322034	0.212577	0.442308	0.0952381	0	0.29648	0.0210526	0	0.0714286
ASI	759	0.92	0.803922	0.978261	0.258065	0.166667	0.369863	0.153846	0.0934579	0.230769	0.8	0.647496	0.888889	0.215686	0.12	0.341672	0.105769	0.0588235	0.179245	0.56	0.421053	0.695652	0.176471	0.0714286	0.325	0.0576923	0.0208333	0.118812	0.4	0.266667	0.536585	0.2	0.0645161	0.391304	0.0480769	0.0186916	0.105991
ASJ	1266	0.924528	0.807692	0.979592	0.196721	0.114754	0.3125	0.118812	0.0666667	0.190476	0.849057	0.728814	0.927273	0.150943	0.0714286	0.265593	0.0792079	0.0377358	0.145833	0.773585	0.634615	0.870257	0.0681818	0.0212766	0.189407	0.029703	0.00961538	0.0845922	0.603774	0.466707	0.727388	0.0588235	0	0.182468	0.019802	0	0.0687681
ASK	902	0.927273	0.833333	0.980633	0.26087	0.169014	0.369231	0.181818	0.113402	0.266346	0.818182	0.690909	0.901961	0.150943	0.0727273	0.274194	0.0808081	0.0384918	0.151754	0.618182	0.481481	0.741379	0.0810811	0.0238095	0.225	0.030303	0.00952381	0.0833333	0.490909	0.351852	0.622541	0.0689655	0	0.250133	0.020202	0	0.0703931
AUA	551	0.925926	0.82	0.98	0.275362	0.181818	0.377204	0.19	0.122449	0.270833	0.851852	0.732143	0.924528	0.148148	0.0701754	0.259259	0.08	0.0392157	0.148701	0.648148	0.508772	0.766667	0.0789474	0.0238095	0.205882	0.03	0.00943396	0.0805211	0.537037	0.4	0.662678	0.0333333	0	0.18731	0.01	0	0.0548391
AVA	673	0.896552	0.793651	0.957576	0.0877193	0.0322581	0.182201	0.0520833	0.0196078	0.110952	0.862069	0.75	0.932203	0.0909091	0.0350877	0.189655	0.0520833	0.020202	0.11236	0.741379	0.616667	0.84127	0.0444444	0	0.155556	0.0208333	0	0.0716154	0.534483	0.407407	0.655738	0.03125	0	0.16	0.0104167	0	0.0530434
AVB	422	0.927273	0.823337	0.979592	0.28169	0.189655	0.388889	0.20202	0.132653	0.288867	0.909091	0.794766	0.962264	0.152542	0.0754717	0.261502	0.0909091	0.0430108	0.16359	0.709091	0.580783	0.814288	0.113636	0.0434783	0.25	0.0505051	0.02	0.113565	0.6	0.458333	0.711864	0.108108	0.03125	0.257894	0.040404	0.0111111	0.107099
AVD	417	0.866667	0.76	0.935484	0.147541	0.0727273	0.257205	0.0957447	0.0449438	0.165584	0.866667	0.754386	0.933333	0.118644	0.0526316	0.218182	0.0744681	0.0322581	0.142993	0.75	0.622919	0.836364	0.0816327	0.0212766	0.186047	0.0425532	0.010989	0.1	0.633333	0.509091	0.737705	0.0731707	0.0217391	0.189189	0.0319149	0.010101	0.0917665
AVE	1009	0.87931	0.775862	0.946429	0.163934	0.0847458	0.275475	0.104167	0.0526316	0.180851	0.844828	0.732163	0.919355	0.109091	0.0425532	0.224138	0.0625	0.0229885	0.130435	0.706897	0.575593	0.813559	0.108696	0.0425532	0.237666	0.0520833	0.0206186	0.114583	0.551724	0.42189	0.673377	0.0588235	0	0.2	0.0208333	0	0.0713374
AVF	278	0.907407	0.8	0.962963	0.246154	0.155641	0.357494	0.16	0.0992474	0.240452	0.87037	0.754717	0.941176	0.175439	0.0909091	0.285714	0.1	0.0515464	0.168421	0.740741	0.604167	0.843137	0.148936	0.0652174	0.272727	0.07	0.03	0.133996	0.574074	0.435484	0.7	0.138889	0.0526316	0.28125	0.05	0.0196078	0.106383
AVG	443	0.907407	0.800361	0.964286	0.196721	0.112903	0.305085	0.12	0.0659341	0.192092	0.888889	0.776053	0.954545	0.157895	0.0847458	0.263158	0.09	0.0480769	0.156863	0.814815	0.692308	0.9	0.12	0.0465116	0.230769	0.06	0.0210526	0.122449	0.611111	0.482143	0.733333	0.108108	0.0294118	0.236842	0.04	0.0102041	0.1
AVH	315	0.96	0.858669	1	0.314286	0.215385	0.418156	0.211538	0.138614	0.294459	0.88	0.759165	0.948276	0.254237	0.158919	0.372881	0.144231	0.0873786	0.223214	0.64	0.5	0.769231	0.179487	0.0857143	0.323529	0.0673077	0.0294118	0.132653	0.52	0.381818	0.653061	0.133333	0.037037	0.285714	0.0384615	0.00990099	0.088607
AVJ	1095	0.918367	0.803753	0.977778	0.196429	0.111111	0.30497	0.104762	0.0588235	0.173077	0.897959	0.769231	0.959184	0.185185	0.103448	0.307692	0.0952381	0.0515464	0.167565	0.714286	0.565217	0.823529	0.125	0.0465116	0.255191	0.047619	0.0183486	0.102804	0.530612	0.384615	0.666667	0.16129	0.0562145	0.305556	0.047619	0.0183486	0.1
AVK	1046	0.777778	0.653846	0.867925	0.16	0.0769231	0.283019	0.08	0.0384615	0.146067	0.666667	0.526316	0.770339	0.181818	0.0888889	0.324928	0.08	0.0392157	0.148515	0.5	0.363444	0.62963	0.1	0.0277778	0.261522	0.03	0.00934579	0.0824999	0.37037	0.254237	0.501342	0.047619	0	0.227273	0.01	0	0.0505051
AVL	547	0.745455	0.634615	0.830189	0.254545	0.148576	0.373134	0.141414	0.0824742	0.222222	0.727273	0.613472	0.810345	0.2	0.104167	0.322164	0.10101	0.0515464	0.174572	0.654545	0.528302	0.755102	0.217391	0.116279	0.347826	0.10101	0.0515464	0.17	0.6	0.472727	0.711864	0.214286	0.105263	0.348837	0.0909091	0.0430108	0.164835
AVM	156	0.907407	0.796364	0.964286	0.246154	0.15873	0.353846	0.16	0.103774	0.234043	0.888889	0.777778	0.953488	0.142857	0.0689655	0.254237	0.08	0.0392157	0.15	0.87037	0.757425	0.941176	0.0961538	0.0384615	0.203707	0.05	0.019802	0.11	0.814815	0.695652	0.9	0.0833333	0.0222222	0.191489	0.04	0.0104167	0.0990099
AWA	673	0.877193	0.772064	0.943396	0.305556	0.210526	0.405797	0.226804	0.152174	0.313131	0.789474	0.661538	0.875	0.196429	0.111111	0.307481	0.113402	0.0612245	0.188402	0.561404	0.428571	0.686433	0.111111	0.0294118	0.25	0.0412371	0.0105055	0.0961275	0.421053	0.296875	0.557791	0.0769231	0	0.25	0.0206186	0	0.0699973
AWB	277	0.785714	0.660714	0.872727	0.2	0.108896	0.309091	0.112245	0.0606061	0.187271	0.607143	0.471768	0.727273	0.15	0.0588235	0.292683	0.0612245	0.0222222	0.127276	0.428571	0.301887	0.559322	0.111111	0.0277778	0.285714	0.0306122	0.00934579	0.0841263	0.303571	0.196429	0.4375	0.105263	0	0.333333	0.0204082	0	0.069904
AWC_OFF	239	0.79661	0.679245	0.883333	0.241935	0.145161	0.353925	0.157895	0.0957447	0.244681	0.745763	0.619048	0.83871	0.12	0.0535714	0.244597	0.0631579	0.029703	0.130399	0.559322	0.433333	0.685746	0.0833333	0.025	0.240192	0.0315789	0.010101	0.0894075	0.389831	0.272727	0.52438	0	NA	NA	0	NA	NA
AWC_ON	265	0.813559	0.698113	0.894737	0.2	0.111111	0.311475	0.126316	0.0697674	0.206186	0.762712	0.639344	0.852459	0.134615	0.0588235	0.25	0.0736842	0.0315789	0.141304	0.610169	0.47541	0.725806	0.0769231	0.0221939	0.204222	0.0315789	0.00970874	0.0833333	0.457627	0.333333	0.589286	0.0357143	0	0.21372	0.0105263	0	0.0658476
BAG	217	0.872727	0.760293	0.942308	0.272727	0.174675	0.386667	0.181818	0.113636	0.268817	0.763636	0.632653	0.861773	0.125	0.0487805	0.244898	0.0606061	0.0212766	0.126316	0.6	0.458682	0.72	0.0833333	0.025641	0.216634	0.030303	0.00964557	0.0861505	0.381818	0.262295	0.516667	0.0454545	0	0.217391	0.010101	0	0.056459
BDU	415	0.872727	0.759259	0.943396	0.186441	0.107143	0.299209	0.111111	0.0625	0.185201	0.836364	0.709677	0.918306	0.0980392	0.037037	0.2	0.0505051	0.0196078	0.109912	0.618182	0.478261	0.740741	0.0810811	0.0238095	0.214286	0.030303	0.00934579	0.0814418	0.490909	0.357143	0.618182	0.0357143	0	0.185185	0.010101	0	0.0555556
CAN	1832	0.939394	0.778048	1	0.465517	0.345455	0.589286	0.22314	0.157407	0.29963	0.909091	0.75	0.972973	0.423077	0.295455	0.553191	0.181818	0.121951	0.252004	0.787879	0.612193	0.903708	0.422222	0.282051	0.569438	0.157025	0.101695	0.230428	0.757576	0.580645	0.880459	0.342105	0.2	0.5	0.107438	0.0593266	0.172356
CEP	907	0.947368	0.860316	0.983607	0.181818	0.104478	0.287778	0.123711	0.0721649	0.202054	0.912281	0.803571	0.964912	0.103448	0.04	0.211538	0.0618557	0.0227273	0.126214	0.666667	0.533333	0.77193	0.05	0	0.162162	0.0206186	0	0.0684084	0.596491	0.470588	0.716981	0.0555556	0	0.172602	0.0206186	0	0.0682327
DA	910	0.952381	0.864141	0.985075	0.117647	0.0571429	0.216022	0.0879121	0.0425532	0.161036	0.952381	0.866282	0.984848	0.0769231	0.0293211	0.169231	0.0549451	0.0215054	0.123711	0.904762	0.800712	0.956522	0.05	0.0153846	0.134615	0.032967	0.0102041	0.0898876	0.84127	0.733333	0.913043	0.0535714	0.0166667	0.15	0.032967	0.0104167	0.0927835
DA9	27	0.786885	0.674023	0.868852	0.0943396	0.0357143	0.197844	0.0537634	0.0204082	0.116279	0.786885	0.666667	0.864407	0.0943396	0.0350877	0.196078	0.0537634	0.0204082	0.114943	0.737705	0.614286	0.830508	0.0816327	0.0217391	0.1875	0.0430108	0.0108696	0.103081	0.688525	0.564516	0.790323	0.0666667	0.0196078	0.183041	0.0322581	0.00990099	0.0898876
DB	1361	0.9375	0.857143	0.983333	0.0769231	0.0298507	0.166667	0.0555556	0.0215054	0.122222	0.921875	0.826886	0.969697	0.0634921	0.0163934	0.150497	0.0444444	0.0113636	0.10951	0.875	0.765625	0.937303	0.0508475	0.015625	0.134615	0.0333333	0.0103093	0.0909091	0.859375	0.757143	0.928571	0.0517241	0.016129	0.143079	0.0333333	0.0105263	0.0941176
DB01	565	0.918033	0.818182	0.967742	0.138462	0.0677966	0.238806	0.0967742	0.0470588	0.170213	0.901639	0.8	0.953846	0.112903	0.05	0.21875	0.0752688	0.0319757	0.145485	0.885246	0.776119	0.945941	0.0689655	0.0185185	0.155675	0.0430108	0.0108696	0.100607	0.836066	0.72579	0.910714	0.0555556	0.0172414	0.153911	0.0322581	0.0102041	0.0909091
DVA	61	0.661017	0.537113	0.765758	0.204082	0.111111	0.326531	0.105263	0.0555556	0.179106	0.610169	0.483333	0.725806	0.162791	0.0769231	0.295455	0.0736842	0.0319149	0.142857	0.525424	0.396552	0.65	0.0606061	0	0.189313	0.0210526	0	0.0707071	0.491525	0.375	0.62	0.0333333	0	0.166667	0.0105263	0	0.0554698
DVB	336	0.918367	0.800089	0.975	0.296875	0.197668	0.409836	0.180952	0.117647	0.262136	0.918367	0.8125	0.976744	0.224138	0.135593	0.338983	0.12381	0.0727273	0.196262	0.877551	0.758734	0.948718	0.156863	0.0769231	0.269231	0.0761905	0.0366972	0.138984	0.77551	0.642857	0.875	0.155556	0.0697674	0.270833	0.0666667	0.0288462	0.127451
DVC	173	0.830189	0.708948	0.912281	0.254237	0.163636	0.374868	0.148515	0.09	0.226657	0.792453	0.655172	0.882353	0.16	0.0769231	0.277778	0.0792079	0.0373832	0.145455	0.641509	0.5	0.762834	0.0810811	0.0232558	0.212121	0.029703	0.00925926	0.0820879	0.490566	0.350459	0.625	0.037037	0	0.190476	0.00990099	0	0.0519103
FLP	130	0.830508	0.714286	0.904762	0.209677	0.121212	0.316667	0.136842	0.0773737	0.216495	0.79661	0.672414	0.882353	0.113208	0.0434783	0.222222	0.0631579	0.0224719	0.127907	0.728814	0.603448	0.833333	0.104167	0.0377358	0.217391	0.0526316	0.020202	0.113999	0.627119	0.5	0.74	0.0512821	0	0.164407	0.0210526	0	0.0700026
HSN	279	0.910714	0.811321	0.962963	0.163934	0.0819672	0.272727	0.102041	0.0515464	0.171429	0.892857	0.782609	0.948718	0.122807	0.0545455	0.236606	0.0714286	0.0306122	0.14	0.875	0.762712	0.936508	0.0925926	0.0327869	0.190375	0.0510204	0.0190476	0.108786	0.821429	0.704918	0.9004	0.08	0.0208333	0.179315	0.0408163	0.0103093	0.0957447
I1	99	0.851852	0.740741	0.926749	0.245902	0.148148	0.363636	0.15	0.088009	0.224785	0.851852	0.732143	0.926829	0.192982	0.106383	0.315789	0.11	0.06	0.184783	0.759259	0.623163	0.859649	0.163265	0.08	0.288571	0.08	0.04	0.147059	0.703704	0.568627	0.807018	0.116279	0.0454545	0.25	0.05	0.020202	0.10892
I2	28	0.639344	0.517241	0.746415	0.152174	0.0666667	0.2836	0.0752688	0.032967	0.145833	0.639344	0.515625	0.75	0.152174	0.0681818	0.285714	0.0752688	0.0326087	0.142857	0.557377	0.426689	0.676923	0.0810811	0.0243902	0.22079	0.0322581	0.0103093	0.0914992	0.508197	0.383333	0.632353	0.0606061	0	0.201647	0.0215054	0	0.0709789
I3	20	0.735849	0.615385	0.833333	0.290909	0.183673	0.414406	0.158416	0.0957447	0.240385	0.735849	0.61822	0.834112	0.290909	0.185185	0.415094	0.158416	0.0952381	0.24	0.716981	0.598686	0.816327	0.24	0.134623	0.36	0.118812	0.0653602	0.196565	0.603774	0.472727	0.716981	0.219512	0.105263	0.361206	0.0891089	0.0416667	0.158416
I4	692	0.980769	0.9	1	0.238806	0.149254	0.348485	0.156863	0.0980392	0.234666	0.961538	0.844931	1	0.122807	0.0555556	0.233333	0.0686275	0.0306122	0.13122	0.865385	0.75	0.94	0.117647	0.05	0.232558	0.0588235	0.0280374	0.122941	0.788462	0.654545	0.88	0.0888889	0.0238095	0.208316	0.0392157	0.0105263	0.096953
I5	513	0.948276	0.858487	0.983607	0.191176	0.109375	0.301587	0.135417	0.076087	0.215909	0.931034	0.830696	0.98	0.169231	0.0923077	0.281277	0.114583	0.0606061	0.193878	0.844828	0.727635	0.918367	0.155172	0.0784314	0.269343	0.09375	0.0465116	0.168421	0.758621	0.644068	0.844828	0.153846	0.0727273	0.27108	0.0833333	0.040404	0.152293
I6	62	0.653061	0.511111	0.777778	0.2	0.0952381	0.342105	0.0761905	0.0363636	0.141509	0.55102	0.404762	0.686275	0.181818	0.0789474	0.354839	0.0571429	0.0249935	0.117706	0.428571	0.285714	0.571429	0.192308	0.0714286	0.384615	0.047619	0.0188679	0.107843	0.346939	0.222222	0.488889	0.15	0	0.352941	0.0285714	0.00892857	0.0733823
IL1	58	0.551724	0.424863	0.672727	0.238095	0.125	0.375	0.104167	0.0531915	0.177083	0.517241	0.390324	0.633333	0.166667	0.0666667	0.317073	0.0625	0.0239589	0.131313	0.448276	0.326923	0.576923	0.103448	0.03125	0.286586	0.03125	0.01	0.0929539	0.310345	0.2	0.434707	0.0526316	0	0.272727	0.0104167	0	0.0579975
IL2_DV	560	0.959184	0.852314	1	0.216667	0.125	0.333333	0.12381	0.0699655	0.201872	0.938776	0.811199	0.980769	0.132075	0.06	0.25	0.0666667	0.0291262	0.130841	0.857143	0.727273	0.933333	0.106383	0.0408163	0.217391	0.047619	0.0183486	0.101852	0.836735	0.708333	0.916667	0.0888889	0.0232558	0.2	0.0380952	0.00970874	0.0909091
IL2_LR	340	0.942308	0.841979	0.981818	0.279412	0.183099	0.393443	0.186275	0.116721	0.267055	0.923077	0.806045	0.977273	0.186441	0.101828	0.303571	0.107843	0.0588235	0.181818	0.903846	0.785714	0.961538	0.113208	0.047619	0.221684	0.0588235	0.0263158	0.119452	0.826923	0.7	0.910714	0.104167	0.0384615	0.212766	0.0490196	0.0190476	0.104762
LUA	77	0.714286	0.584906	0.814815	0.259259	0.155172	0.385965	0.142857	0.0812502	0.221053	0.696429	0.568627	0.8	0.25	0.145833	0.372093	0.132653	0.0761905	0.215054	0.589286	0.460317	0.712136	0.131579	0.0487805	0.259407	0.0510204	0.019802	0.108911	0.446429	0.32076	0.582078	0.0740741	0	0.227273	0.0204082	0	0.0660377
M1	212	0.894737	0.787234	0.953846	0.190476	0.105263	0.303571	0.123711	0.0666667	0.204301	0.877193	0.774278	0.94	0.122807	0.0566038	0.230769	0.0721649	0.0315789	0.141399	0.842105	0.727273	0.915348	0.0769231	0.0204082	0.173077	0.0412371	0.0105263	0.0957447	0.754386	0.633333	0.849057	0.0851064	0.0222222	0.189408	0.0412371	0.0105263	0.101963
M2	867	0.960784	0.867154	1	0.246154	0.151515	0.363636	0.15534	0.0952381	0.237539	0.941176	0.833404	0.981481	0.186441	0.103362	0.307531	0.106796	0.0588235	0.181802	0.843137	0.722222	0.923077	0.14	0.0638298	0.25	0.0679612	0.029703	0.12963	0.705882	0.568966	0.818182	0.142857	0.0565517	0.264347	0.0582524	0.0263158	0.116505
M3	52	0.792453	0.666611	0.883721	0.176471	0.0869565	0.297872	0.0891089	0.0416667	0.157455	0.773585	0.649123	0.869515	0.145833	0.0652174	0.267857	0.0693069	0.03	0.135085	0.735849	0.603803	0.840909	0.0930233	0.025	0.216216	0.039604	0.010101	0.0970723	0.566038	0.4375	0.684748	0.0625	0	0.2	0.019802	0	0.0633964
M4	12	0.482143	0.362286	0.607143	0.205882	0.09375	0.371429	0.0714286	0.03125	0.138614	0.482143	0.351852	0.607843	0.205882	0.09375	0.381527	0.0714286	0.0315789	0.139378	0.482143	0.354839	0.612245	0.205882	0.09375	0.375	0.0714286	0.0319149	0.141304	0.464286	0.333333	0.590164	0.133333	0.0384615	0.310345	0.0408163	0.0105263	0.100214
M5	386	0.961538	0.857143	1	0.253731	0.16129	0.361111	0.166667	0.102041	0.245098	0.942308	0.836225	0.981818	0.222222	0.131148	0.333333	0.137255	0.0808081	0.214953	0.884615	0.766796	0.955556	0.192982	0.105263	0.306122	0.107843	0.0582524	0.17757	0.846154	0.72	0.923077	0.12	0.0454545	0.23445	0.0588235	0.0210526	0.12037
MC	433	0.882353	0.76846	0.95	0.210526	0.118644	0.333333	0.116505	0.0642202	0.191919	0.843137	0.72549	0.921569	0.188679	0.1	0.3125	0.0970874	0.05	0.165901	0.823529	0.686275	0.909091	0.125	0.0465116	0.244898	0.0582524	0.0206186	0.11828	0.72549	0.592593	0.833333	0.0512821	0	0.166667	0.0194175	0	0.0678629
MI	1082	0.901961	0.789474	0.960784	0.220339	0.12963	0.338983	0.126214	0.0725483	0.200655	0.882353	0.767442	0.95122	0.166667	0.0833333	0.283189	0.0873786	0.0442948	0.157353	0.784314	0.647059	0.881978	0.130435	0.0506403	0.25	0.0582524	0.0204082	0.117647	0.666667	0.520833	0.782609	0.105263	0.0277778	0.242499	0.038835	0.00990099	0.0934875
NSM	572	0.915254	0.819672	0.966102	0.142857	0.0689655	0.249702	0.0947368	0.0449438	0.165049	0.898305	0.79661	0.954545	0.116667	0.0517241	0.225806	0.0736842	0.0322581	0.14	0.79661	0.678139	0.87931	0.06	0.0185185	0.166667	0.0315789	0.010101	0.0886733	0.745763	0.62069	0.84	0.0434783	0	0.148936	0.0210526	0	0.0755278
OLL	34	0.660714	0.529316	0.777778	0.177778	0.0810811	0.305512	0.0816327	0.0364343	0.147368	0.660714	0.522767	0.772901	0.177778	0.0836463	0.307692	0.0816327	0.0380952	0.150538	0.607143	0.480769	0.724138	0.0810811	0.0238095	0.206897	0.0306122	0.00961538	0.0833333	0.446429	0.321429	0.576923	0.0740741	0	0.236474	0.0204082	0	0.0721649
OLQ	85	0.763636	0.629921	0.862745	0.222222	0.122812	0.339972	0.121212	0.0659445	0.195876	0.709091	0.565867	0.813559	0.133333	0.0526316	0.25641	0.0606061	0.022002	0.125	0.581818	0.44913	0.711538	0.030303	0	0.166667	0.010101	0	0.058724	0.418182	0.290909	0.551724	0.0416667	0	0.222222	0.010101	0	0.0547783
PDA	21	0.714286	0.592803	0.812738	0.111111	0.0425532	0.234292	0.0510204	0.0196078	0.114785	0.714286	0.586207	0.816327	0.111111	0.0408163	0.230722	0.0510204	0.0196078	0.108706	0.696429	0.576271	0.8	0.0714286	0.0212766	0.186678	0.0306122	0.00970874	0.0860215	0.625	0.5	0.736842	0.0540541	0	0.192308	0.0204082	0	0.0712801
PDB	59	0.907407	0.807018	0.963636	0.196721	0.113208	0.311475	0.12	0.0693069	0.191919	0.907407	0.796043	0.962264	0.155172	0.0783871	0.268657	0.09	0.0454545	0.159474	0.87037	0.754717	0.941176	0.145455	0.0689655	0.262574	0.08	0.0384615	0.145833	0.851852	0.725653	0.924528	0.132075	0.0612245	0.254545	0.07	0.0319149	0.13732
PDE	110	0.927273	0.833333	0.980392	0.215385	0.125	0.322694	0.141414	0.0841121	0.222668	0.854545	0.733333	0.928571	0.113208	0.0503895	0.217391	0.0606061	0.0288462	0.120568	0.781818	0.653846	0.875	0.0851064	0.0232558	0.191995	0.040404	0.0105263	0.0961297	0.727273	0.596044	0.830508	0.0697674	0.0208333	0.186047	0.030303	0.00952381	0.0839518
PHA	174	0.724138	0.6	0.824561	0.3	0.2	0.421112	0.1875	0.118195	0.276596	0.586207	0.454545	0.703125	0.26087	0.149412	0.4	0.125	0.0681818	0.20202	0.396552	0.280991	0.526316	0.148148	0.0384615	0.333333	0.0416667	0.0104167	0.0980392	0.275862	0.173077	0.4	0.157895	0.0416667	0.384738	0.03125	0.00970874	0.0842105
PHB	228	0.775862	0.647059	0.87037	0.237288	0.142857	0.354839	0.145833	0.0879121	0.2272	0.706897	0.573529	0.809524	0.163265	0.0851064	0.294118	0.0833333	0.0408163	0.153846	0.482759	0.354206	0.614523	0.125	0.0333333	0.28125	0.0416667	0.0105263	0.1	0.37931	0.254434	0.510204	0.12	0.0344828	0.303276	0.03125	0.00980392	0.0865025
PHC	160	0.77193	0.653061	0.867925	0.12	0.05	0.24	0.0618557	0.0285714	0.128363	0.684211	0.54717	0.792126	0.113636	0.0434783	0.23913	0.0515464	0.020202	0.114443	0.473684	0.345455	0.596309	0.15625	0.0571429	0.32894	0.0515464	0.020202	0.116371	0.298246	0.186441	0.427713	0.15	0.0416667	0.375343	0.0309278	0.00961538	0.0849057
PLM	375	0.898305	0.79661	0.958333	0.116667	0.0508475	0.222222	0.0736842	0.0321419	0.145801	0.881356	0.774194	0.944444	0.0877193	0.0338983	0.184177	0.0526316	0.0203093	0.114746	0.864407	0.754098	0.933333	0.0892857	0.0338983	0.186441	0.0526316	0.020202	0.114483	0.728814	0.607143	0.826923	0.104167	0.04	0.214286	0.0526316	0.020202	0.109916
PLN	299	0.833333	0.721146	0.909091	0.237288	0.140625	0.348709	0.14	0.0784314	0.213592	0.833333	0.719298	0.90566	0.166667	0.08	0.28	0.09	0.04184	0.15549	0.703704	0.574074	0.807018	0.136364	0.0526316	0.261905	0.06	0.0213815	0.121495	0.666667	0.529412	0.77193	0.121951	0.0454545	0.257143	0.05	0.0190476	0.109026
PQR	70	0.724138	0.59715	0.830189	0.322581	0.220339	0.446154	0.208333	0.135417	0.301075	0.706897	0.584906	0.811199	0.196078	0.105263	0.321297	0.104167	0.0555556	0.179245	0.655172	0.526098	0.762712	0.0952381	0.0263158	0.216094	0.0416667	0.0108696	0.101068	0.534483	0.409836	0.659574	0.0882353	0.0260182	0.225339	0.03125	0.00990099	0.0875851
PVC	381	0.919355	0.824561	0.967742	0.109375	0.0483871	0.211452	0.076087	0.032967	0.148148	0.870968	0.762712	0.935484	0.0847458	0.0322581	0.180339	0.0543478	0.0210526	0.120994	0.806452	0.692308	0.888889	0.0566038	0.0166667	0.145833	0.0326087	0.0102041	0.0856595	0.725806	0.609375	0.820896	0.0625	0.0188679	0.159553	0.0326087	0.01	0.086364
PVD	62	0.87931	0.769231	0.943396	0.163934	0.0892857	0.269841	0.104167	0.0537634	0.176471	0.844828	0.72772	0.921569	0.109091	0.0416667	0.214286	0.0625	0.021978	0.129412	0.793103	0.672414	0.885246	0.08	0.0210541	0.181818	0.0416667	0.0105263	0.0989011	0.724138	0.603448	0.827586	0.0666667	0.0204082	0.170213	0.03125	0.00970874	0.0851064
PVM	63	0.888889	0.781818	0.952381	0.186441	0.0980392	0.3	0.11	0.0566038	0.184466	0.888889	0.781818	0.953201	0.127273	0.0576923	0.240741	0.07	0.030303	0.135449	0.796296	0.67225	0.886792	0.104167	0.04	0.218182	0.05	0.0190476	0.106796	0.740741	0.608696	0.846154	0.0697674	0.0204082	0.182009	0.03	0.00917431	0.0833333
PVN	15	0.542373	0.415946	0.655738	0.111111	0.030303	0.263127	0.0421053	0.0108696	0.103093	0.542373	0.416667	0.661017	0.111111	0.0294118	0.266667	0.0421053	0.010989	0.106345	0.508475	0.381559	0.62963	0.117647	0.0322581	0.26964	0.0421053	0.0111111	0.105031	0.491525	0.366625	0.612329	0.121212	0.0331927	0.277996	0.0421053	0.0108696	0.10101
PVP	183	0.803571	0.6875	0.888889	0.150943	0.0701754	0.260653	0.0816327	0.038835	0.147107	0.678571	0.54386	0.789474	0.116279	0.0434783	0.238095	0.0510204	0.019802	0.112199	0.535714	0.40678	0.661017	0.0625	0	0.20523	0.0204082	0	0.0699255	0.446429	0.32	0.574468	0.0384615	0	0.190476	0.0102041	0	0.0536832
PVQ	361	0.901639	0.801062	0.952381	0.256757	0.165849	0.358089	0.204301	0.131313	0.292508	0.852459	0.745763	0.920635	0.133333	0.0634921	0.240741	0.0860215	0.0421053	0.159091	0.57377	0.440678	0.691521	0.0277778	0	0.147059	0.0107527	0	0.0569904	0.409836	0.295082	0.529412	0.0384615	0	0.19921	0.0107527	0	0.056101
PVR	72	0.827586	0.712165	0.907692	0.0769231	0.0212766	0.170723	0.0416667	0.0108696	0.0943591	0.827586	0.706897	0.90566	0.04	0	0.132131	0.0208333	0	0.0740293	0.758621	0.625	0.852459	0.0434783	0	0.14164	0.0208333	0	0.0755606	0.689655	0.561404	0.796875	0.047619	0	0.157895	0.0208333	0	0.0750238
PVT	44	0.803922	0.681818	0.894737	0.316667	0.207547	0.433962	0.184466	0.117021	0.264706	0.784314	0.655738	0.877551	0.259259	0.157895	0.380952	0.135922	0.0816327	0.215686	0.745098	0.610232	0.851064	0.22449	0.125	0.346154	0.106796	0.0582524	0.174312	0.686275	0.555556	0.8	0.166667	0.0714286	0.302326	0.0679612	0.0291262	0.133333
PVW	138	0.924528	0.823366	0.979592	0.246154	0.160714	0.354839	0.158416	0.10101	0.236046	0.924528	0.826087	0.979592	0.222222	0.135593	0.328232	0.138614	0.0842105	0.212766	0.90566	0.792453	0.962963	0.172414	0.0925926	0.278739	0.0990099	0.0526316	0.166667	0.830189	0.705995	0.912281	0.137255	0.0666667	0.254095	0.0693069	0.03125	0.13389
RIA	1863	0.925926	0.824561	0.979592	0.152542	0.0784314	0.259259	0.09	0.0459641	0.156863	0.888889	0.766667	0.950864	0.0943396	0.0357762	0.203567	0.05	0.0194175	0.111111	0.777778	0.643666	0.87037	0.106383	0.0408163	0.22449	0.05	0.0192308	0.107992	0.685185	0.54902	0.796296	0.075	0.0232558	0.210526	0.03	0.00961538	0.0911715
RIB	625	0.859649	0.745313	0.929825	0.169492	0.0925926	0.283333	0.103093	0.0549451	0.177778	0.754386	0.625	0.846154	0.14	0.0625	0.26087	0.0721649	0.031875	0.139785	0.614035	0.481187	0.732143	0.102564	0.027027	0.230769	0.0412371	0.0104167	0.0979788	0.333333	0.215686	0.458333	0.136364	0.037037	0.34645	0.0309278	0.00961538	0.0842105
RIC	1205	0.923077	0.815723	0.978723	0.304348	0.211057	0.413585	0.205882	0.136228	0.287037	0.769231	0.638298	0.862745	0.259259	0.160714	0.38	0.137255	0.0840081	0.216216	0.634615	0.5	0.755102	0.0833333	0.0263158	0.223989	0.0294118	0.00943396	0.0873786	0.5	0.358491	0.625	0.103448	0.03125	0.269046	0.0294118	0.00943396	0.0841025
RID	223	0.942308	0.843137	0.982143	0.234375	0.144928	0.351047	0.147059	0.0882353	0.229054	0.923077	0.810753	0.977778	0.186441	0.101695	0.306728	0.107843	0.0571429	0.181818	0.865385	0.745098	0.93617	0.166667	0.0793651	0.272468	0.0882353	0.0425532	0.153712	0.730769	0.59393	0.837209	0.136364	0.0588235	0.270234	0.0588235	0.0258214	0.119198
RIF	256	0.827586	0.711538	0.907407	0.186441	0.102015	0.301483	0.114583	0.0618557	0.188119	0.672414	0.548819	0.781818	0.170213	0.0833333	0.295455	0.0833333	0.040404	0.155526	0.603448	0.475627	0.716981	0.166667	0.0731707	0.302326	0.0729167	0.0309278	0.14	0.396552	0.283019	0.533549	0.08	0	0.26087	0.0208333	0	0.0744681
RIG	1067	0.912281	0.811321	0.965517	0.118644	0.0508475	0.220339	0.0721649	0.0306122	0.138266	0.912281	0.812511	0.964912	0.103448	0.04	0.20951	0.0618557	0.0226239	0.126481	0.859649	0.744975	0.929825	0.0925926	0.0354826	0.196575	0.0515464	0.019802	0.112379	0.754386	0.62963	0.850989	0.0652174	0.0204082	0.179298	0.0309278	0.00990099	0.0890654
RIH	122	0.763636	0.636364	0.86	0.142857	0.0666667	0.25641	0.0707071	0.0322581	0.135252	0.727273	0.591569	0.824561	0.111111	0.0444444	0.227273	0.0505051	0.02	0.10989	0.672727	0.538462	0.785714	0.097561	0.0282348	0.229676	0.040404	0.0108696	0.1	0.636364	0.508425	0.75	0	NA	NA	0	NA	NA
RIM	903	0.864407	0.75	0.933333	0.163934	0.0833333	0.269231	0.105263	0.0524379	0.177083	0.779661	0.66	0.867925	0.132075	0.06	0.245902	0.0736842	0.0319149	0.141414	0.677966	0.54902	0.790061	0.0909091	0.0238095	0.209302	0.0421053	0.0107527	0.101371	0.59322	0.462963	0.71012	0.0789474	0.0238095	0.210854	0.0315789	0.00990099	0.0879121
RIP	84	0.75	0.625	0.842105	0.275862	0.175439	0.393443	0.163265	0.0990099	0.247423	0.75	0.622799	0.842105	0.176471	0.0888889	0.297973	0.0918367	0.0454545	0.160375	0.607143	0.47619	0.722222	0.105263	0.0294118	0.243485	0.0408163	0.0107527	0.100863	0.5	0.366667	0.614035	0.125	0.0344828	0.290235	0.0408163	0.0105263	0.1
RIR	163	0.846154	0.72549	0.924538	0.169811	0.0851064	0.288462	0.0882353	0.0430108	0.159574	0.826923	0.701338	0.913043	0.104167	0.0408163	0.229167	0.0490196	0.0192308	0.108735	0.615385	0.47619	0.734694	0.0857143	0.027027	0.230769	0.0294118	0.00952381	0.0824862	0.519231	0.381818	0.65	0.0689655	0	0.173913	0.0196078	0	0.0550459
RIS	56	0.660714	0.534713	0.764706	0.212766	0.113636	0.346154	0.102041	0.0519743	0.176471	0.642857	0.518519	0.75	0.162791	0.0714286	0.297872	0.0714286	0.0309278	0.141414	0.517857	0.388889	0.642857	0.121212	0.0333333	0.28125	0.0408163	0.0104167	0.102274	0.446429	0.327273	0.575758	0.107143	0.03125	0.285714	0.0306122	0.00970874	0.0870275
RIV	711	0.901639	0.8	0.954545	0.0517241	0.015625	0.142857	0.0322581	0.010101	0.0897672	0.737705	0.606557	0.833333	0.0217391	0	0.112686	0.0107527	0	0.0577845	0.540984	0.415385	0.666401	0.0294118	0	0.135605	0.0107527	0	0.0548973	0.311475	0.204444	0.434202	0	NA	NA	0	NA	NA
RMD_DV	619	0.932203	0.842105	0.981818	0.166667	0.0882353	0.271429	0.115789	0.06	0.191489	0.864407	0.75702	0.932203	0.0727273	0.0192308	0.176483	0.0421053	0.010989	0.103612	0.711864	0.579404	0.812746	0.0666667	0.0192308	0.176471	0.0315789	0.00970874	0.0863046	0.59322	0.459905	0.709091	0.0277778	0	0.143813	0.0105263	0	0.0532423
RMD_LR	408	0.898305	0.796384	0.958333	0.0701754	0.0185185	0.172477	0.0421053	0.010989	0.103439	0.864407	0.754111	0.931034	0.0555556	0.0166667	0.142857	0.0315789	0.01	0.0881552	0.711864	0.580258	0.816327	0.0454545	0	0.155556	0.0210526	0	0.0733457	0.610169	0.477612	0.72549	0.0526316	0	0.187702	0.0210526	0	0.0752834
RME_DV	178	0.875	0.754972	0.945455	0.236364	0.145455	0.352941	0.122642	0.0733945	0.192308	0.833333	0.703827	0.913043	0.166667	0.0816327	0.288136	0.0754717	0.0377358	0.142857	0.645833	0.5	0.770833	0.162162	0.0645161	0.309524	0.0566038	0.0212766	0.116071	0.479167	0.339286	0.619781	0.148148	0.0384615	0.302967	0.0377358	0.00970874	0.0893037
RME_LR	163	0.82	0.698419	0.914894	0.226415	0.135593	0.339623	0.115385	0.0679612	0.182796	0.74	0.603774	0.846154	0.159091	0.0769231	0.285714	0.0673077	0.0309278	0.127429	0.5	0.346154	0.632653	0.137931	0.0434783	0.301172	0.0384615	0.0106383	0.0970874	0.34	0.215686	0.487805	0.0555556	0	0.176471	0.00961538	0	0.038835
RMF	524	0.886792	0.770492	0.947368	0.253968	0.15873	0.370968	0.158416	0.0967742	0.235176	0.811321	0.690476	0.892647	0.232143	0.138343	0.357143	0.128713	0.0754717	0.20811	0.698113	0.562133	0.810345	0.139535	0.0571429	0.270833	0.0594059	0.0275229	0.122449	0.54717	0.412925	0.677445	0.121212	0.0357143	0.277778	0.039604	0.0103093	0.0965881
RMG	92	0.811321	0.68428	0.9	0.188679	0.1	0.30791	0.0990099	0.0505051	0.170421	0.773585	0.639582	0.87234	0.163265	0.0769231	0.294118	0.0792079	0.0384615	0.148199	0.603774	0.468085	0.731557	0.157895	0.0625	0.310345	0.0594059	0.0215054	0.122449	0.471698	0.339623	0.607143	0.0740741	0	0.24561	0.019802	0	0.0739899
RMH	230	0.851852	0.733333	0.925926	0.233333	0.137931	0.345455	0.14	0.08	0.214969	0.814815	0.68	0.896552	0.12	0.0465116	0.23913	0.06	0.0215054	0.12449	0.685185	0.553191	0.8	0.097561	0.0277778	0.226029	0.04	0.0105263	0.0961232	0.537037	0.4	0.666667	0.09375	0.0277778	0.25	0.03	0.00952381	0.08647
SAA	99	0.813559	0.7	0.892308	0.127273	0.0555556	0.233007	0.0736842	0.0319149	0.139535	0.779661	0.654184	0.867647	0.115385	0.0456045	0.230769	0.0631579	0.0232558	0.130435	0.627119	0.5	0.737796	0.119048	0.047619	0.25	0.0526316	0.0206186	0.115052	0.491525	0.367472	0.618182	0.121212	0.0344828	0.28125	0.0421053	0.0108696	0.102508
SAB	196	0.916667	0.812724	0.966667	0.140625	0.0666667	0.237288	0.0957447	0.0454545	0.17	0.9	0.793328	0.952381	0.1	0.0409895	0.203136	0.0638298	0.023766	0.130435	0.816667	0.701754	0.897959	0.0754717	0.0204082	0.176471	0.0425532	0.011236	0.10023	0.65	0.529412	0.758621	0.025	0	0.101316	0.0106383	0	0.045977
SDQ	156	0.803571	0.679245	0.890909	0.166667	0.0816327	0.279063	0.0918367	0.0459548	0.163462	0.785714	0.66	0.877549	0.12	0.05	0.240588	0.0612245	0.021978	0.126316	0.678571	0.545455	0.792453	0.0731707	0.0217391	0.194444	0.0306122	0.00961538	0.0860215	0.535714	0.403509	0.661017	0.0322581	0	0.125	0.0102041	0	0.0444444
SIA	1943	0.910714	0.806452	0.963636	0.135593	0.0655738	0.245614	0.0816327	0.0392157	0.151515	0.875	0.75	0.938776	0.125	0.0555556	0.22807	0.0714286	0.03125	0.136842	0.767857	0.641871	0.862745	0.104167	0.0408163	0.214751	0.0510204	0.019802	0.112163	0.696429	0.57377	0.8	0.0487805	0	0.155827	0.0204082	0	0.0682373
SIB	764	0.946429	0.85	0.983333	0.184615	0.106061	0.295082	0.122449	0.07	0.2	0.839286	0.722222	0.916667	0.0961538	0.0363636	0.2	0.0510204	0.02	0.114583	0.75	0.617021	0.843976	0.0666667	0.0192308	0.173379	0.0306122	0.00943396	0.0808081	0.678571	0.545455	0.782609	0.05	0	0.159843	0.0204082	0	0.0659893
SMB	1388	0.944444	0.846796	0.982759	0.25	0.15942	0.352941	0.17	0.111111	0.247525	0.944444	0.842861	0.982143	0.190476	0.112676	0.303571	0.12	0.0693069	0.196262	0.87037	0.754468	0.941176	0.12963	0.0612245	0.243058	0.07	0.0315789	0.137909	0.796296	0.673469	0.882353	0.104167	0.0408163	0.217391	0.05	0.0196078	0.111111
SMD	1823	0.948276	0.856191	0.983871	0.112903	0.0483871	0.210526	0.0729167	0.03125	0.141454	0.913793	0.818182	0.966102	0.0862069	0.0333333	0.180328	0.0520833	0.02	0.113636	0.87931	0.769231	0.947368	0.0892857	0.0333333	0.183673	0.0520833	0.019802	0.108911	0.758621	0.637931	0.851852	0.0222222	0	0.109804	0.0104167	0	0.0535563
URA	575	0.942308	0.84	0.982143	0.125	0.0555556	0.232143	0.0686275	0.029703	0.133356	0.846154	0.716919	0.921569	0.12	0.047619	0.236364	0.0588235	0.0215054	0.118812	0.788462	0.652515	0.88	0.0888889	0.0238095	0.195652	0.0392157	0.00990099	0.0909997	0.596154	0.461318	0.724403	0.0606061	0	0.2	0.0196078	0	0.0693069
URB	105	0.843137	0.722857	0.924528	0.295082	0.196429	0.4	0.174757	0.11215	0.25	0.784314	0.653846	0.88	0.166667	0.08	0.291667	0.0776699	0.0380952	0.14433	0.686275	0.545455	0.803922	0.125	0.047619	0.261552	0.0485437	0.0186916	0.107843	0.54902	0.40662	0.673469	0.125	0.0344828	0.285714	0.038835	0.00990099	0.0950313
URX	426	0.909091	0.810345	0.964912	0.21875	0.129032	0.328037	0.141414	0.0808081	0.222222	0.890909	0.786885	0.954545	0.140351	0.0666667	0.25	0.0808081	0.038835	0.149013	0.763636	0.633685	0.859649	0.0666667	0.0204082	0.179681	0.030303	0.00961538	0.0824742	0.618182	0.483333	0.735849	0.0810811	0.0227273	0.206846	0.030303	0.00943396	0.0830428
URY	82	0.672131	0.546875	0.77193	0.211538	0.115385	0.333333	0.11828	0.0625	0.193653	0.639344	0.516129	0.75	0.113636	0.0434783	0.232558	0.0537634	0.0210526	0.119118	0.42623	0.306723	0.559322	0.0714286	0	0.24	0.0215054	0	0.07719	0.278689	0.179104	0.40319	0.105263	0	0.347886	0.0215054	0	0.0754418
VA	817	0.935484	0.849116	0.983333	0.147059	0.0769231	0.242857	0.108696	0.0561798	0.185799	0.903226	0.806452	0.964286	0.111111	0.047619	0.209677	0.076087	0.0322581	0.147368	0.774194	0.660714	0.862069	0.0943396	0.0357143	0.195244	0.0543478	0.0208333	0.113376	0.645161	0.52381	0.75	0.047619	0	0.15	0.0217391	0	0.0773152
VA12	41	0.852459	0.75	0.927213	0.174603	0.0983607	0.277778	0.11828	0.0652174	0.189357	0.836066	0.727273	0.912281	0.15	0.0754717	0.258813	0.0967742	0.0493772	0.170505	0.770492	0.648922	0.859649	0.0961538	0.0357143	0.20889	0.0537634	0.0208333	0.114975	0.721311	0.597564	0.822581	0.0833333	0.0227273	0.204185	0.0430108	0.011236	0.104357
VB	1272	0.95082	0.866202	0.984848	0.134328	0.0652022	0.234375	0.0967742	0.0470588	0.168331	0.918033	0.82068	0.967742	0.125	0.0572088	0.227273	0.0860215	0.0412371	0.158815	0.836066	0.725806	0.912281	0.105263	0.0392157	0.203704	0.0645161	0.0227273	0.126407	0.819672	0.710145	0.898551	0.0909091	0.0344828	0.195975	0.0537634	0.0208333	0.119226
VB01	2689	0.916667	0.820143	0.967742	0.126984	0.0599247	0.228571	0.0851064	0.040404	0.152365	0.866667	0.754386	0.934426	0.103448	0.0384615	0.203557	0.0638298	0.0222709	0.130087	0.833333	0.717651	0.907407	0.0909091	0.0344828	0.192308	0.0531915	0.0204082	0.1135	0.8	0.683279	0.87931	0.0769231	0.0204082	0.179149	0.0425532	0.010912	0.102231
VB02	2615	0.915254	0.818273	0.967213	0.142857	0.0666667	0.246154	0.0947368	0.0467972	0.166667	0.898305	0.791987	0.955688	0.0862069	0.0327869	0.185495	0.0526316	0.020202	0.113636	0.847458	0.735294	0.920635	0.0909091	0.0340332	0.189655	0.0526316	0.02	0.111111	0.813559	0.7	0.895522	0.0943396	0.0357143	0.2	0.0526316	0.020202	0.114583
VC	1335	0.931034	0.836364	0.981132	0.129032	0.0625	0.233333	0.0833333	0.0407717	0.152174	0.896552	0.793335	0.957447	0.103448	0.0432961	0.204082	0.0625	0.0291262	0.131919	0.724138	0.603448	0.827586	0.0869565	0.0232558	0.2	0.0416667	0.0108696	0.102041	0.603448	0.473684	0.725806	0.0540541	0	0.1875	0.0208333	0	0.0744893
VC_4_5	102	0.854545	0.738984	0.927273	0.12963	0.0576923	0.236364	0.0707071	0.0309278	0.136842	0.818182	0.700785	0.9	0.0625	0.0196078	0.175284	0.030303	0.00980392	0.0948088	0.745455	0.616667	0.844444	0.0681818	0.0212766	0.185368	0.030303	0.00980392	0.0827038	0.618182	0.483333	0.735681	0.0810811	0.025	0.225496	0.030303	0.00980392	0.0912084
VD_DD	1525	0.863636	0.761905	0.931034	0.0806452	0.0315285	0.176471	0.0568182	0.021978	0.123766	0.833333	0.725381	0.90411	0.0677966	0.0178571	0.166667	0.0454545	0.0117647	0.112456	0.681818	0.564516	0.777778	0.0425532	0	0.136364	0.0227273	0	0.0745993	0.454545	0.342857	0.570814	0.0322581	0	0.166667	0.0113636	0	0.0620338

### Sheet: Table S7
Table S7: Genes and gene families used in cumulative fraction plots in Figures 4 and 5. Only the genes detected in at least one neuron type at threshold 2 are listed. For transcription factors, many genes are listed twice, both in the all TF list and in their respective sub-groups (homeodomain, bHLH, etc.)
WBGeneID	gene_short_name	Gene Family	Number of neurons	Number of single cells	Number of UMIs
WBGene00001444	flp-1	Neuropeptide genes	1	1149	1352090
WBGene00001445	flp-2	Neuropeptide genes	26	4362	23087
WBGene00001446	flp-3	Neuropeptide genes	8	1637	7924
WBGene00001447	flp-4	Neuropeptide genes	39	5555	55471
WBGene00001448	flp-5	Neuropeptide genes	73	16835	281356
WBGene00001449	flp-6	Neuropeptide genes	24	5897	56123
WBGene00001450	flp-7	Neuropeptide genes	31	5685	15691
WBGene00001451	flp-8	Neuropeptide genes	5	1288	320221
WBGene00001452	flp-9	Neuropeptide genes	86	24906	700681
WBGene00001453	flp-10	Neuropeptide genes	13	2474	11802
WBGene00001454	flp-11	Neuropeptide genes	20	6739	87838
WBGene00001455	flp-12	Neuropeptide genes	16	2972	297507
WBGene00001456	flp-13	Neuropeptide genes	18	3898	99880
WBGene00001457	flp-14	Neuropeptide genes	28	4481	226891
WBGene00001458	flp-15	Neuropeptide genes	20	4298	28996
WBGene00001459	flp-16	Neuropeptide genes	54	11322	58191
WBGene00001460	flp-17	Neuropeptide genes	2	378	6872
WBGene00001461	flp-18	Neuropeptide genes	44	13012	190580
WBGene00001462	flp-19	Neuropeptide genes	29	7042	158968
WBGene00001463	flp-20	Neuropeptide genes	15	4585	59516
WBGene00001464	flp-21	Neuropeptide genes	22	4130	23711
WBGene00009562	flp-22	Neuropeptide genes	43	11327	165064
WBGene00017693	flp-23	Neuropeptide genes	3	48	58
WBGene00016028	flp-24	Neuropeptide genes	24	3803	96519
WBGene00010575	flp-25	Neuropeptide genes	14	1993	10058
WBGene00020126	flp-26	Neuropeptide genes	17	3142	43190
WBGene00016114	flp-27	Neuropeptide genes	33	5552	449917
WBGene00044686	flp-28	Neuropeptide genes	20	4785	164060
WBGene00010982	flp-32	Neuropeptide genes	33	8929	113293
WBGene00011586	flp-33	Neuropeptide genes	4	653	44869
WBGene00019975	flp-34	Neuropeptide genes	32	5393	25925
WBGene00003739	nlp-1	Neuropeptide genes	45	8839	19921
WBGene00003740	nlp-2	Neuropeptide genes	1	553	3498
WBGene00003741	nlp-3	Neuropeptide genes	34	5805	24343
WBGene00003742	nlp-4	Neuropeptide genes	22	347	390
WBGene00003743	nlp-5	Neuropeptide genes	10	887	2062
WBGene00003744	nlp-6	Neuropeptide genes	15	2999	88839
WBGene00003745	nlp-7	Neuropeptide genes	24	5015	17313
WBGene00003746	nlp-8	Neuropeptide genes	35	7369	30786
WBGene00003747	nlp-9	Neuropeptide genes	57	16135	85672
WBGene00003748	nlp-10	Neuropeptide genes	38	5506	30352
WBGene00003749	nlp-11	Neuropeptide genes	62	15553	234137
WBGene00003750	nlp-12	Neuropeptide genes	4	870	25362
WBGene00003751	nlp-13	Neuropeptide genes	47	11924	64173
WBGene00003752	nlp-14	Neuropeptide genes	43	6810	27491
WBGene00003753	nlp-15	Neuropeptide genes	73	21802	144299
WBGene00003754	nlp-16	Neuropeptide genes	10	866	2053
WBGene00003755	nlp-17	Neuropeptide genes	7	707	299803
WBGene00003756	nlp-18	Neuropeptide genes	22	7860	612795
WBGene00003757	nlp-19	Neuropeptide genes	3	615	3700
WBGene00003758	nlp-20	Neuropeptide genes	6	1633	51519
WBGene00003759	nlp-21	Neuropeptide genes	78	25964	465441
WBGene00003760	nlp-22	Neuropeptide genes	10	45	70
WBGene00003761	nlp-23	Neuropeptide genes	1	76	102
WBGene00003763	nlp-25	Neuropeptide genes	30	75	78
WBGene00003765	nlp-27	Neuropeptide genes	56	151	181
WBGene00003767	nlp-29	Neuropeptide genes	42	128	159
WBGene00003769	nlp-31	Neuropeptide genes	44	127	136
WBGene00003770	nlp-32	Neuropeptide genes	7	152	283
WBGene00003771	nlp-33	Neuropeptide genes	57	290	393
WBGene00007881	nlp-35	Neuropeptide genes	21	3944	13957
WBGene00007185	nlp-36	Neuropeptide genes	28	3111	5590
WBGene00018590	pdf-2	Neuropeptide genes	12	1940	17145
WBGene00007219	nlp-38	Neuropeptide genes	20	6308	24729
WBGene00022276	nlp-40	Neuropeptide genes	22	3733	41066
WBGene00007316	nlp-41	Neuropeptide genes	33	7804	28353
WBGene00013588	nlp-42	Neuropeptide genes	4	904	18300
WBGene00016684	nlp-43	Neuropeptide genes	14	1966	29709
WBGene00021268	capa-1	Neuropeptide genes	3	2568	180231
WBGene00020136	nlp-45	Neuropeptide genes	22	6514	52831
WBGene00012145	nlp-46	Neuropeptide genes	8	865	3364
WBGene00018117	nlp-47	Neuropeptide genes	38	5768	14563
WBGene00008002	nlp-48	Neuropeptide genes	25	4106	14993
WBGene00019160	nlp-49	Neuropeptide genes	15	3880	170268
WBGene00018298	nlp-50	Neuropeptide genes	50	11973	264269
WBGene00011997	nlp-51	Neuropeptide genes	5	705	8586
WBGene00018363	nlp-52	Neuropeptide genes	25	4882	15727
WBGene00012440	nlp-53	Neuropeptide genes	40	6485	15934
WBGene00007827	trh-1	Neuropeptide genes	12	2552	144782
WBGene00008820	nlp-55	Neuropeptide genes	37	9694	36062
WBGene00013334	nlp-56	Neuropeptide genes	2	186	3183
WBGene00008589	nlp-57	Neuropeptide genes	26	6927	42832
WBGene00077775	nlp-58	Neuropeptide genes	13	3634	25653
WBGene00008522	nlp-59	Neuropeptide genes	31	4108	8170
WBGene00017236	nlp-60	Neuropeptide genes	6	794	1465
WBGene00017813	nlp-61	Neuropeptide genes	17	3251	8849
WBGene00018005	nlp-62	Neuropeptide genes	8	1467	18167
WBGene00044028	nlp-63	Neuropeptide genes	7	1427	4375
WBGene00019734	nlp-64	Neuropeptide genes	21	6967	215434
WBGene00011070	msrp-7	Neuropeptide genes	2	111	454
WBGene00011141	nlp-66	Neuropeptide genes	9	631	4556
WBGene00011227	nlp-67	Neuropeptide genes	19	1763	9105
WBGene00011899	nlp-68	Neuropeptide genes	28	2195	9670
WBGene00013752	nlp-69	Neuropeptide genes	9	2088	12381
WBGene00044513	nlp-70	Neuropeptide genes	2	1008	25695
WBGene00022254	nlp-71	Neuropeptide genes	20	6414	49782
WBGene00013548	lury-1	Neuropeptide genes	7	1502	66908
WBGene00013964	nlp-73	Neuropeptide genes	8	1162	8800
WBGene00020317	pdf-1	Neuropeptide genes	46	12810	439435
WBGene00044568	ntc-1	Neuropeptide genes	7	1031	24835
WBGene00045386	nlp-76	Neuropeptide genes	4	980	14635
WBGene00015514	nlp-77	Neuropeptide genes	5	449	1759
WBGene00195143	nlp-78	Neuropeptide genes	9	1518	8927
WBGene00008626	nlp-79	Neuropeptide genes	19	1948	4524
WBGene00011428	nlp-80	Neuropeptide genes	30	9525	205008
WBGene00022063	nlp-81	Neuropeptide genes	15	1963	3150
WBGene00044006	nlp-82	Neuropeptide genes	8	1463	9823
WBGene00015354	snet-1	Neuropeptide genes	16	6200	894287
WBGene00002084	ins-1	Neuropeptide genes	29	5601	11716
WBGene00002085	ins-2	Neuropeptide genes	8	227	384
WBGene00002086	ins-3	Neuropeptide genes	9	3632	64049
WBGene00002087	ins-4	Neuropeptide genes	7	926	3034
WBGene00002088	ins-5	Neuropeptide genes	3	1312	5251
WBGene00002089	ins-6	Neuropeptide genes	3	1850	93008
WBGene00002090	ins-7	Neuropeptide genes	4	67	82
WBGene00002092	ins-9	Neuropeptide genes	4	1619	19584
WBGene00002093	ins-10	Neuropeptide genes	13	1353	16678
WBGene00002094	ins-11	Neuropeptide genes	13	89	153
WBGene00002095	ins-12	Neuropeptide genes	12	34	48
WBGene00002096	ins-13	Neuropeptide genes	1	72	121
WBGene00002097	ins-14	Neuropeptide genes	12	3692	18533
WBGene00002098	ins-15	Neuropeptide genes	13	669	876
WBGene00002099	ins-16	Neuropeptide genes	10	66	70
WBGene00002100	ins-17	Neuropeptide genes	30	8364	151591
WBGene00002101	ins-18	Neuropeptide genes	30	5779	31965
WBGene00002104	ins-21	Neuropeptide genes	9	833	1636
WBGene00002105	ins-22	Neuropeptide genes	9	1913	17683
WBGene00002106	ins-23	Neuropeptide genes	6	860	6962
WBGene00002107	ins-24	Neuropeptide genes	16	3650	42106
WBGene00002108	ins-25	Neuropeptide genes	20	2114	6900
WBGene00002109	ins-26	Neuropeptide genes	10	3000	86417
WBGene00002110	ins-27	Neuropeptide genes	43	1520	1902
WBGene00002111	ins-28	Neuropeptide genes	9	2099	77821
WBGene00002112	ins-29	Neuropeptide genes	22	3104	16354
WBGene00002113	ins-30	Neuropeptide genes	15	5621	170316
WBGene00002115	ins-32	Neuropeptide genes	6	1112	6955
WBGene00002118	ins-35	Neuropeptide genes	9	192	219
WBGene00002119	ins-36	Neuropeptide genes	24	147	154
WBGene00002120	ins-37	Neuropeptide genes	24	108	128
WBGene00017668	ins-39	Neuropeptide genes	6	147	744
WBGene00000920	daf-28	Neuropeptide genes	16	4273	39610
WBGene00018360	irld-8	irld	4	101	110
WBGene00007310	irld-21	irld	1	279	461
WBGene00012542	irld-56	irld	1	26	30
WBGene00012541	irld-55	irld	3	41	45
WBGene00010415	irld-39	irld	2	71	90
WBGene00010074	irld-34	irld	12	2014	3980
WBGene00013911	irld-60	irld	1	381	730
WBGene00013915	irld-20	irld	1	34	34
WBGene00013912	irld-19	irld	2	106	121
WBGene00013913	irld-61	irld	2	62	70
WBGene00019845	irld-13	irld	5	119	144
WBGene00008518	irld-2	irld	13	620	777
WBGene00007844	irld-24	irld	7	372	540
WBGene00016271	irld-23	irld	2	60	65
WBGene00019393	irld-45	irld	1	267	350
WBGene00019392	irld-44	irld	3	94	105
WBGene00019391	irld-11	irld	6	1151	1817
WBGene00019389	irld-40	irld	4	261	333
WBGene00019386	irld-42	irld	1	62	77
WBGene00019385	irld-41	irld	2	86	91
WBGene00021232	irld-15	irld	10	919	1236
WBGene00017493	irld-30	irld	2	210	267
WBGene00017494	irld-31	irld	3	104	112
WBGene00077758	irld-12	irld	1	268	350
WBGene00019676	irld-46	irld	1	34	38
WBGene00019106	irld-38	irld	2	520	1147
WBGene00019107	irld-10	irld	2	271	373
WBGene00017175	irld-3	irld	4	9	9
WBGene00009239	irld-6	irld	5	31	34
WBGene00008057	irld-25	irld	4	120	139
WBGene00014190	irld-62	irld	1	37	38
WBGene00012043	irld-52	irld	3	80	90
WBGene00013494	irld-58	irld	1	30	30
WBGene00018447	irld-9	irld	1	55	57
WBGene00018432	irld-33	irld	3	49	54
WBGene00022715	irld-65	irld	25	144	155
WBGene00077759	irld-51	irld	1	88	94
WBGene00077751	irld-27	irld	3	71	79
WBGene00010414	hpa-1	irld	1	53	58
WBGene00000085	aex-2	Neuropeptide Receptors	33	1444	1841
WBGene00016090	aexr-2	Neuropeptide Receptors	5	306	496
WBGene00016748	aexr-3	Neuropeptide Receptors	27	1783	2347
WBGene00015005	B0034.5	Neuropeptide Receptors	24	634	769
WBGene00007146	B0334.6	Neuropeptide Receptors	14	24	28
WBGene00015299	C01F1.4	Neuropeptide Receptors	21	1941	3686
WBGene00015416	C04C3.6	Neuropeptide Receptors	13	183	203
WBGene00007483	C09F12.3	Neuropeptide Receptors	7	750	1313
WBGene00015921	C17H11.1	Neuropeptide Receptors	17	1709	2744
WBGene00016044	C24B5.1	Neuropeptide Receptors	79	9126	15148
WBGene00008142	C47E8.3	Neuropeptide Receptors	37	2672	3691
WBGene00016858	C50H11.13	Neuropeptide Receptors	10	505	584
WBGene00008300	C54D10.5	Neuropeptide Receptors	24	1457	2138
WBGene00020712	ckr-1	Neuropeptide Receptors	37	1884	2209
WBGene00021439	ckr-2	Neuropeptide Receptors	49	3903	4621
WBGene00017015	D1014.2	Neuropeptide Receptors	22	779	955
WBGene00010191	dmsr-1	Neuropeptide Receptors	82	5615	7150
WBGene00022605	dmsr-11	Neuropeptide Receptors	4	19	20
WBGene00020524	dmsr-13	Neuropeptide Receptors	6	468	627
WBGene00020523	dmsr-14	Neuropeptide Receptors	5	77	82
WBGene00194821	dmsr-16	Neuropeptide Receptors	10	72	75
WBGene00021275	dmsr-2	Neuropeptide Receptors	46	3801	5241
WBGene00012993	dmsr-3	Neuropeptide Receptors	29	1452	1908
WBGene00017038	dmsr-4	Neuropeptide Receptors	45	1167	1306
WBGene00012962	dmsr-5	Neuropeptide Receptors	36	1182	1370
WBGene00013222	dmsr-6	Neuropeptide Receptors	46	1248	1514
WBGene00016428	dmsr-7	Neuropeptide Receptors	57	4026	5016
WBGene00007951	dmsr-8	Neuropeptide Receptors	36	2737	3357
WBGene00022606	dmsr-9	Neuropeptide Receptors	10	208	227
WBGene00008481	E04D5.2	Neuropeptide Receptors	29	558	650
WBGene00001175	egl-6	Neuropeptide Receptors	17	837	1025
WBGene00017433	F13H6.5	Neuropeptide Receptors	42	1289	1573
WBGene00008885	F16C3.1	Neuropeptide Receptors	52	2995	3586
WBGene00009333	zzz-1	Neuropeptide Receptors	12	939	1634
WBGene00018089	F36D4.4	Neuropeptide Receptors	21	3528	5776
WBGene00018222	F40A3.7	Neuropeptide Receptors	33	1021	1216
WBGene00009931	F52D10.4	Neuropeptide Receptors	28	1069	1342
WBGene00018924	F56A11.4	Neuropeptide Receptors	22	888	1263
WBGene00010143	F56A12.2	Neuropeptide Receptors	39	1655	2039
WBGene00010179	F57A8.4	Neuropeptide Receptors	30	1372	1721
WBGene00010315	F59B2.13	Neuropeptide Receptors	18	1245	1811
WBGene00010329	F59D12.1	Neuropeptide Receptors	103	3593	3978
WBGene00015323	frpr-1	Neuropeptide Receptors	26	624	750
WBGene00019019	frpr-10	Neuropeptide Receptors	24	743	951
WBGene00019444	frpr-11	Neuropeptide Receptors	33	742	826
WBGene00019445	frpr-12	Neuropeptide Receptors	23	1891	3352
WBGene00019448	frpr-13	Neuropeptide Receptors	56	3714	4881
WBGene00019496	frpr-14	Neuropeptide Receptors	8	923	1251
WBGene00010735	frpr-15	Neuropeptide Receptors	45	1440	1682
WBGene00020023	frpr-16	Neuropeptide Receptors	47	1468	1679
WBGene00011765	frpr-17	Neuropeptide Receptors	35	2052	2419
WBGene00020586	frpr-18	Neuropeptide Receptors	34	2748	3425
WBGene00021510	frpr-19	Neuropeptide Receptors	43	1721	2019
WBGene00007346	frpr-2	Neuropeptide Receptors	25	411	444
WBGene00016149	frpr-3	Neuropeptide Receptors	23	551	650
WBGene00016909	frpr-4	Neuropeptide Receptors	29	760	949
WBGene00008342	frpr-5	Neuropeptide Receptors	28	1533	2499
WBGene00017661	frpr-6	Neuropeptide Receptors	20	2346	6376
WBGene00018191	frpr-7	Neuropeptide Receptors	49	885	963
WBGene00018728	frpr-8	Neuropeptide Receptors	23	193	205
WBGene00009965	frpr-9	Neuropeptide Receptors	32	2175	2753
WBGene00018798	gnrr-1	Neuropeptide Receptors	28	1046	1149
WBGene00007614	gnrr-2	Neuropeptide Receptors	32	1009	1340
WBGene00013871	gnrr-3	Neuropeptide Receptors	19	106	114
WBGene00016570	gnrr-4	Neuropeptide Receptors	66	1855	2121
WBGene00019224	gnrr-5	Neuropeptide Receptors	41	1827	2470
WBGene00008736	gnrr-6	Neuropeptide Receptors	21	568	657
WBGene00008737	gnrr-7	Neuropeptide Receptors	13	762	994
WBGene00013642	daf-38	Neuropeptide Receptors	60	2088	2578
WBGene00010375	H09F14.1	Neuropeptide Receptors	46	951	1087
WBGene00019231	H23L24.4	Neuropeptide Receptors	30	408	464
WBGene00019370	K03H6.5	Neuropeptide Receptors	26	1520	1858
WBGene00002252	lat-2	Neuropeptide Receptors	1	23	23
WBGene00019774	M04G7.3	Neuropeptide Receptors	45	2924	3762
WBGene00016747	nmur-1	Neuropeptide Receptors	35	1503	1730
WBGene00019616	nmur-2	Neuropeptide Receptors	19	231	258
WBGene00017176	nmur-3	Neuropeptide Receptors	6	466	662
WBGene00003807	npr-1	Neuropeptide Receptors	20	1094	1365
WBGene00008278	npr-10	Neuropeptide Receptors	40	815	918
WBGene00016110	npr-11	Neuropeptide Receptors	33	562	611
WBGene00020689	npr-12	Neuropeptide Receptors	48	2455	3027
WBGene00013883	npr-13	Neuropeptide Receptors	22	757	890
WBGene00012275	npr-14	Neuropeptide Receptors	16	1878	2984
WBGene00012084	npr-15	Neuropeptide Receptors	40	2392	3142
WBGene00006864	npr-16	Neuropeptide Receptors	50	2940	3790
WBGene00015559	npr-17	Neuropeptide Receptors	18	1529	2611
WBGene00008065	npr-18	Neuropeptide Receptors	26	1829	2800
WBGene00015364	npr-19	Neuropeptide Receptors	36	635	670
WBGene00003808	npr-2	Neuropeptide Receptors	43	4133	6916
WBGene00011578	npr-20	Neuropeptide Receptors	13	323	398
WBGene00020727	npr-21	Neuropeptide Receptors	28	1399	1945
WBGene00022004	npr-22	Neuropeptide Receptors	22	368	391
WBGene00021328	npr-23	Neuropeptide Receptors	114	3931	4328
WBGene00020086	npr-24	Neuropeptide Receptors	45	1127	1358
WBGene00011381	npr-25	Neuropeptide Receptors	44	3538	4819
WBGene00011372	npr-26	Neuropeptide Receptors	42	3598	5558
WBGene00018344	npr-27	Neuropeptide Receptors	38	1502	1897
WBGene00018886	npr-28	Neuropeptide Receptors	30	2002	3393
WBGene00013848	npr-29	Neuropeptide Receptors	45	3089	5379
WBGene00007006	npr-3	Neuropeptide Receptors	45	3402	4786
WBGene00019183	npr-30	Neuropeptide Receptors	13	130	139
WBGene00020319	npr-31	Neuropeptide Receptors	12	867	1106
WBGene00013782	npr-32	Neuropeptide Receptors	45	1237	1401
WBGene00009278	npr-33	Neuropeptide Receptors	31	664	738
WBGene00013187	npr-34	Neuropeptide Receptors	21	1880	2403
WBGene00016842	npr-35	Neuropeptide Receptors	22	607	680
WBGene00007635	npr-4	Neuropeptide Receptors	68	2621	3020
WBGene00021983	npr-5	Neuropeptide Receptors	55	3153	3916
WBGene00009619	npr-6	Neuropeptide Receptors	35	1416	1745
WBGene00018067	npr-7	Neuropeptide Receptors	40	1256	1458
WBGene00016984	npr-8	Neuropeptide Receptors	48	1261	1521
WBGene00013974	npr-9	Neuropeptide Receptors	8	841	1015
WBGene00011582	ntr-1	Neuropeptide Receptors	13	215	249
WBGene00008808	ntr-2	Neuropeptide Receptors	28	476	549
WBGene00015735	pdfr-1	Neuropeptide Receptors	106	7883	10394
WBGene00020008	R11F4.2	Neuropeptide Receptors	24	809	1068
WBGene00020069	R13H7.2	Neuropeptide Receptors	24	3150	6786
WBGene00014035	seb-2	Neuropeptide Receptors	46	3390	5087
WBGene00007664	seb-3	Neuropeptide Receptors	52	5475	6958
WBGene00010986	sprr-1	Neuropeptide Receptors	48	1644	1920
WBGene00009629	sprr-2	Neuropeptide Receptors	23	890	1137
WBGene00022086	sprr-3	Neuropeptide Receptors	25	384	411
WBGene00013375	srsx-25	Neuropeptide Receptors	9	336	413
WBGene00020138	T01B11.1	Neuropeptide Receptors	14	903	1191
WBGene00011371	T02D1.4	Neuropeptide Receptors	7	999	2869
WBGene00020420	T10E10.3	Neuropeptide Receptors	19	459	541
WBGene00011709	T11F9.1	Neuropeptide Receptors	33	265	276
WBGene00020664	T21H3.5	Neuropeptide Receptors	57	160	161
WBGene00006576	tkr-1	Neuropeptide Receptors	33	1672	2115
WBGene00016761	tkr-2	Neuropeptide Receptors	17	1126	1586
WBGene00006428	tkr-3	Neuropeptide Receptors	26	2491	3725
WBGene00016265	trhr-1	Neuropeptide Receptors	23	537	589
WBGene00021124	W10C4.1	Neuropeptide Receptors	15	331	383
WBGene00021357	Y37E11AL.1	Neuropeptide Receptors	29	783	1002
WBGene00021497	Y40C5A.4	Neuropeptide Receptors	38	1346	1481
WBGene00021524	Y41D4B.24	Neuropeptide Receptors	29	1027	1167
WBGene00013496	Y70D2A.1	Neuropeptide Receptors	29	428	516
WBGene00014248	ZK1307.7	Neuropeptide Receptors	21	1571	1995
WBGene00022824	ZK813.5	Neuropeptide Receptors	23	2839	5237
WBGene00014122	ZK863.1	Neuropeptide Receptors	23	722	842
WBGene00000898	daf-2	Neuropeptide Receptors	103	1528	1632
WBGene00013926	nep-1	Neuropeptide degradation	6	962	1579
WBGene00020230	nep-2	Neuropeptide degradation	25	1029	1266
WBGene00016896	nep-4	Neuropeptide degradation	1	345	934
WBGene00017393	nep-5	Neuropeptide degradation	11	26	27
WBGene00017557	nep-11	Neuropeptide degradation	77	5070	8145
WBGene00018227	nep-15	Neuropeptide degradation	9	89	96
WBGene00018472	nep-16	Neuropeptide degradation	4	521	1277
WBGene00010070	nep-17	Neuropeptide degradation	1	32	37
WBGene00019343	nep-18	Neuropeptide degradation	8	56	59
WBGene00011794	nep-21	Neuropeptide degradation	29	3142	4652
WBGene00014171	nep-26	Neuropeptide degradation	35	5763	9356
WBGene00001054	dpf-1	Neuropeptide degradation	26	740	871
WBGene00001055	dpf-2	Neuropeptide degradation	17	819	1186
WBGene00001056	dpf-3	Neuropeptide degradation	115	2242	2404
WBGene00001057	dpf-4	Neuropeptide degradation	100	1226	1288
WBGene00001058	dpf-5	Neuropeptide degradation	112	3254	3519
WBGene00001060	dpf-7	Neuropeptide degradation	104	1274	1321
WBGene00008532	dpt-1	Neuropeptide degradation	113	2873	3076
WBGene00017686	tpp-2	Neuropeptide degradation	108	1385	1456
WBGene00002232	kpc-1	Neuropeptide processing	90	6435	8546
WBGene00000254	bli-4	Neuropeptide processing	71	769	827
WBGene00000088	aex-5	Neuropeptide processing	60	3118	7689
WBGene00001189	egl-21	Neuropeptide processing	128	52599	395155
WBGene00019074	cpd-1	Neuropeptide processing	12	93	97
WBGene00012073	cpd-2	Neuropeptide processing	32	1921	2532
WBGene00017671	pgal-1	Neuropeptide processing	128	52112	512754
WBGene00020556	pamn-1	Neuropeptide processing	105	6779	8975
WBGene00001172	egl-3	Neuropeptide processing	127	35152	103318
WBGene00022144	pghm-1	Neuropeptide processing	128	53705	354540
WBGene00004921	snt-1	Synaptic vesicle	126	20430	35156
WBGene00004922	snt-2	Synaptic vesicle	44	1486	1741
WBGene00004923	snt-3	Synaptic vesicle	126	8241	10221
WBGene00004924	snt-4	Synaptic vesicle	128	42531	121270
WBGene00004925	snt-5	Synaptic vesicle	56	3716	4763
WBGene00004926	snt-6	Synaptic vesicle	40	3739	11317
WBGene00011682	snt-7	Synaptic vesicle	43	1738	2118
WBGene00004897	snb-1	Synaptic vesicle	128	24360	45790
WBGene00004898	snb-2	Synaptic vesicle	8	239	360
WBGene00022077	vamp-7	Synaptic vesicle	122	3792	4098
WBGene00007200	vamp-8	Synaptic vesicle	30	2028	3262
WBGene00018853	sec-22	Synaptic vesicle	107	1749	1912
WBGene00015164	ykt-6	Synaptic vesicle	118	7139	8747
WBGene00006798	unc-64	Synaptic vesicle	120	10542	14533
WBGene00006372	syx-2	Synaptic vesicle	55	1769	2150
WBGene00006371	syx-3	Synaptic vesicle	43	1303	1519
WBGene00006373	syx-5	Synaptic vesicle	117	4498	5361
WBGene00009478	syx-7	Synaptic vesicle	126	4334	4771
WBGene00022534	syx-16	Synaptic vesicle	116	3465	3781
WBGene00012150	syx-17	Synaptic vesicle	102	1619	1718
WBGene00020425	syx-18	Synaptic vesicle	116	1705	1819
WBGene00017273	gos-28	Synaptic vesicle	101	1202	1258
WBGene00007128	memb-1	Synaptic vesicle	79	751	795
WBGene00019757	memb-2	Synaptic vesicle	98	3719	5227
WBGene00018239	sec-20	Synaptic vesicle	99	697	717
WBGene00013302	vti-1	Synaptic vesicle	121	2577	2724
WBGene00015789	syx-6	Synaptic vesicle	76	570	619
WBGene00043064	nbet-1	Synaptic vesicle	126	10969	14967
WBGene00022460	use-1	Synaptic vesicle	110	3758	4682
WBGene00004364	ric-4	Synaptic vesicle	128	29597	75013
WBGene00006454	aex-4	Synaptic vesicle	8	59	68
WBGene00019305	snap-29	Synaptic vesicle	124	7981	9630
WBGene00004912	sng-1	Synaptic vesicle	96	7852	9999
WBGene00004979	sph-1	Synaptic vesicle	38	164	168
WBGene00004743	scm-1	Synaptic vesicle	119	5253	6047
WBGene00004913	snn-1	Synaptic vesicle	80	5949	8869
WBGene00014021	svop-1	Synaptic vesicle	119	5829	6801
WBGene00001032	dnj-14	Synaptic vesicle	81	842	873
WBGene00004267	rab-3	Synaptic vesicle	128	26082	54782
WBGene00004316	rbf-1	Synaptic vesicle	126	10054	12551
WBGene00006750	unc-10	Synaptic vesicle	116	7675	10303
WBGene00018330	elks-1	Synaptic vesicle	117	4709	5342
WBGene00006757	unc-18	Synaptic vesicle	118	11227	14820
WBGene00020298	T07A9.10	Synaptic vesicle	125	8205	9110
WBGene00006752	unc-13	Synaptic vesicle	124	12948	18444
WBGene00006763	unc-26	Synaptic vesicle	117	4439	4805
WBGene00006791	unc-57	Synaptic vesicle	125	9922	12567
WBGene00001335	F35A5.8	Synaptic vesicle	115	9509	12341
WBGene00022271	cpx-1	Synaptic vesicle	127	21267	44367
WBGene00010520	cpx-2	Synaptic vesicle	16	456	515
WBGene00006594	tom-1	Synaptic vesicle	119	6016	7038
WBGene00006767	unc-31	Synaptic vesicle	89	2781	3153
WBGene00002048	ida-1	Synaptic vesicle	128	34457	93559
WBGene00004469	rps-0	Ribosomal proteins	127	27459	61059
WBGene00004470	rps-1	Ribosomal proteins	127	30385	86785
WBGene00004472	rps-3	Ribosomal proteins	126	23783	53311
WBGene00004474	rps-5	Ribosomal proteins	127	28037	70956
WBGene00004475	rps-6	Ribosomal proteins	126	19208	33415
WBGene00004476	rps-7	Ribosomal proteins	128	25675	62941
WBGene00004477	rps-8	Ribosomal proteins	127	28413	74157
WBGene00004478	rps-9	Ribosomal proteins	127	29718	87571
WBGene00004479	rps-10	Ribosomal proteins	127	28974	79407
WBGene00004480	rps-11	Ribosomal proteins	127	29259	84712
WBGene00004481	rps-12	Ribosomal proteins	126	21383	47793
WBGene00004482	rps-13	Ribosomal proteins	126	24303	50816
WBGene00004483	rps-14	Ribosomal proteins	128	31207	95268
WBGene00004484	rps-15	Ribosomal proteins	126	25810	61372
WBGene00004487	rps-18	Ribosomal proteins	125	21643	48172
WBGene00004488	rps-19	Ribosomal proteins	127	26919	69369
WBGene00004489	rps-20	Ribosomal proteins	127	24530	55656
WBGene00004490	rps-21	Ribosomal proteins	127	25104	52725
WBGene00004491	rps-22	Ribosomal proteins	128	20946	42458
WBGene00004493	rps-24	Ribosomal proteins	127	24467	53162
WBGene00004494	rps-25	Ribosomal proteins	128	32183	109329
WBGene00004492	rps-23	Ribosomal proteins	125	25982	67744
WBGene00004495	rps-26	Ribosomal proteins	127	32676	101573
WBGene00004496	rps-27	Ribosomal proteins	127	32217	110332
WBGene00004485	rps-16	Ribosomal proteins	128	29717	75137
WBGene00004471	rps-2	Ribosomal proteins	125	18248	33800
WBGene00004473	rps-4	Ribosomal proteins	128	25956	60276
WBGene00004486	rps-17	Ribosomal proteins	127	23831	55277
WBGene00004497	rps-28	Ribosomal proteins	128	26215	64363
WBGene00004498	rps-29	Ribosomal proteins	127	33207	98299
WBGene00004499	rps-30	Ribosomal proteins	126	28843	75757
WBGene00004412	rpl-1	Ribosomal proteins	127	25656	58489
WBGene00004413	rpl-2	Ribosomal proteins	127	32040	85642
WBGene00004414	rpl-3	Ribosomal proteins	127	25584	62194
WBGene00004415	rpl-4	Ribosomal proteins	127	25152	51543
WBGene00004416	rpl-5	Ribosomal proteins	126	25751	59179
WBGene00004417	rpl-6	Ribosomal proteins	127	23049	51427
WBGene00004418	rpl-7	Ribosomal proteins	127	29456	74641
WBGene00004419	rpl-7A	Ribosomal proteins	127	36315	154372
WBGene00004420	rpl-9	Ribosomal proteins	126	24542	52239
WBGene00004421	rpl-10	Ribosomal proteins	127	35236	115334
WBGene00004422	rpl-11.1	Ribosomal proteins	71	3025	3998
WBGene00004423	rpl-11.2	Ribosomal proteins	127	28854	79557
WBGene00004424	rpl-12	Ribosomal proteins	128	52893	357262
WBGene00004425	rpl-13	Ribosomal proteins	128	24825	61326
WBGene00004426	rpl-14	Ribosomal proteins	128	23155	51279
WBGene00004428	rpl-16	Ribosomal proteins	127	27277	62868
WBGene00004429	rpl-17	Ribosomal proteins	127	30498	79753
WBGene00004430	rpl-18	Ribosomal proteins	127	30395	79130
WBGene00004431	rpl-19	Ribosomal proteins	127	31587	156362
WBGene00004432	rpl-20	Ribosomal proteins	126	22647	49294
WBGene00004433	rpl-21	Ribosomal proteins	125	25579	62833
WBGene00004434	rpl-22	Ribosomal proteins	127	24133	53096
WBGene00004435	rpl-23	Ribosomal proteins	127	20176	40235
WBGene00004437	rpl-24.2	Ribosomal proteins	85	1975	2167
WBGene00004438	rpl-25.1	Ribosomal proteins	127	25040	51736
WBGene00004439	rpl-25.2	Ribosomal proteins	102	7691	11250
WBGene00004440	rpl-26	Ribosomal proteins	126	21117	42509
WBGene00004442	rpl-28	Ribosomal proteins	125	15496	25796
WBGene00004443	rpl-29	Ribosomal proteins	123	15884	26440
WBGene00004444	rpl-30	Ribosomal proteins	124	15277	26397
WBGene00004445	rpl-31	Ribosomal proteins	126	24374	52894
WBGene00004446	rpl-32	Ribosomal proteins	127	28358	74985
WBGene00004448	rpl-34	Ribosomal proteins	127	24260	53279
WBGene00004451	rpl-37	Ribosomal proteins	121	17427	39658
WBGene00004454	rpl-36.A	Ribosomal proteins	126	22663	46606
WBGene00004452	rpl-38	Ribosomal proteins	127	36826	133812
WBGene00004453	rpl-39	Ribosomal proteins	127	24524	48223
WBGene00023067	rpl-41.1	Ribosomal proteins	110	4854	5871
WBGene00023068	rpl-41.2	Ribosomal proteins	128	36449	144743
WBGene00004455	rpl-42	Ribosomal proteins	17	82	86
WBGene00004456	rpl-43	Ribosomal proteins	127	31185	83879
WBGene00004436	rpl-24.1	Ribosomal proteins	127	34858	110834
WBGene00004441	rpl-27	Ribosomal proteins	127	36312	112201
WBGene00004447	rpl-33	Ribosomal proteins	127	22265	47584
WBGene00004450	rpl-36	Ribosomal proteins	128	25716	63533
WBGene00004449	rpl-35	Ribosomal proteins	127	27755	71624
WBGene00004427	rpl-15	Ribosomal proteins	128	25460	55262
WBGene00005027	sra-1	Chemoreceptor GPCRs	4	64	71
WBGene00005036	sra-10	Chemoreceptor GPCRs	25	238	272
WBGene00005037	sra-11	Chemoreceptor GPCRs	15	164	174
WBGene00005038	sra-12	Chemoreceptor GPCRs	5	34	41
WBGene00005039	sra-13	Chemoreceptor GPCRs	2	342	471
WBGene00005040	sra-14	Chemoreceptor GPCRs	8	186	216
WBGene00005043	sra-17	Chemoreceptor GPCRs	2	246	332
WBGene00005046	sra-20	Chemoreceptor GPCRs	2	139	190
WBGene00005047	sra-21	Chemoreceptor GPCRs	3	83	95
WBGene00005051	sra-25	Chemoreceptor GPCRs	5	137	169
WBGene00005052	sra-26	Chemoreceptor GPCRs	5	194	255
WBGene00005053	sra-27	Chemoreceptor GPCRs	8	177	198
WBGene00005054	sra-28	Chemoreceptor GPCRs	2	21	23
WBGene00005029	sra-3	Chemoreceptor GPCRs	6	129	146
WBGene00005057	sra-31	Chemoreceptor GPCRs	2	167	227
WBGene00005058	sra-32	Chemoreceptor GPCRs	7	196	230
WBGene00005059	sra-33	Chemoreceptor GPCRs	6	44	46
WBGene00005060	sra-34	Chemoreceptor GPCRs	3	32	40
WBGene00005061	sra-35	Chemoreceptor GPCRs	2	15	16
WBGene00005062	sra-36	Chemoreceptor GPCRs	2	25	30
WBGene00005063	sra-37	Chemoreceptor GPCRs	18	691	977
WBGene00005064	sra-38	Chemoreceptor GPCRs	4	259	407
WBGene00005065	sra-39	Chemoreceptor GPCRs	6	174	202
WBGene00005030	sra-4	Chemoreceptor GPCRs	2	524	869
WBGene00005032	sra-6	Chemoreceptor GPCRs	2	79	87
WBGene00005033	sra-7	Chemoreceptor GPCRs	1	373	732
WBGene00005035	sra-9	Chemoreceptor GPCRs	2	92	104
WBGene00015446	srab-1	Chemoreceptor GPCRs	5	36	36
WBGene00016476	srab-10	Chemoreceptor GPCRs	5	39	42
WBGene00016477	srab-11	Chemoreceptor GPCRs	5	32	34
WBGene00008128	srab-12	Chemoreceptor GPCRs	25	472	540
WBGene00019091	srab-13	Chemoreceptor GPCRs	5	63	69
WBGene00019999	srab-14	Chemoreceptor GPCRs	66	1714	1928
WBGene00020060	srab-16	Chemoreceptor GPCRs	6	168	206
WBGene00011701	srab-17	Chemoreceptor GPCRs	5	228	322
WBGene00011702	srab-18	Chemoreceptor GPCRs	6	260	320
WBGene00015447	srab-2	Chemoreceptor GPCRs	4	95	109
WBGene00020607	srab-20	Chemoreceptor GPCRs	2	17	18
WBGene00013417	srab-24	Chemoreceptor GPCRs	4	255	279
WBGene00043059	srab-26	Chemoreceptor GPCRs	3	41	51
WBGene00015448	srab-3	Chemoreceptor GPCRs	2	455	668
WBGene00016363	srab-4	Chemoreceptor GPCRs	29	706	831
WBGene00016471	srab-8	Chemoreceptor GPCRs	8	79	84
WBGene00016475	srab-9	Chemoreceptor GPCRs	5	95	113
WBGene00005066	srb-1	Chemoreceptor GPCRs	2	63	79
WBGene00019027	srb-12	Chemoreceptor GPCRs	6	638	1092
WBGene00019028	srb-13	Chemoreceptor GPCRs	2	53	62
WBGene00016743	srb-15	Chemoreceptor GPCRs	4	133	254
WBGene00019025	srb-16	Chemoreceptor GPCRs	20	807	996
WBGene00008489	srb-17	Chemoreceptor GPCRs	11	281	315
WBGene00016925	srb-18	Chemoreceptor GPCRs	5	423	599
WBGene00016928	srb-19	Chemoreceptor GPCRs	5	716	1207
WBGene00005067	srb-2	Chemoreceptor GPCRs	4	122	152
WBGene00005068	srb-3	Chemoreceptor GPCRs	5	104	125
WBGene00005070	srb-5	Chemoreceptor GPCRs	1	64	128
WBGene00015958	srbc-11	Chemoreceptor GPCRs	5	64	70
WBGene00016685	srbc-16	Chemoreceptor GPCRs	1	5	5
WBGene00016688	srbc-18	Chemoreceptor GPCRs	6	60	65
WBGene00016696	srbc-19	Chemoreceptor GPCRs	8	58	61
WBGene00018053	srbc-3	Chemoreceptor GPCRs	5	19	19
WBGene00015317	srbc-32	Chemoreceptor GPCRs	2	9	10
WBGene00044090	srbc-33	Chemoreceptor GPCRs	4	159	222
WBGene00021706	srbc-39	Chemoreceptor GPCRs	4	29	33
WBGene00019242	srbc-40	Chemoreceptor GPCRs	4	650	1651
WBGene00017511	srbc-41	Chemoreceptor GPCRs	2	208	382
WBGene00010023	srbc-51	Chemoreceptor GPCRs	1	147	216
WBGene00010025	srbc-54	Chemoreceptor GPCRs	2	25	26
WBGene00019981	srbc-59	Chemoreceptor GPCRs	4	23	27
WBGene00044091	srbc-60	Chemoreceptor GPCRs	2	189	262
WBGene00008574	srbc-61	Chemoreceptor GPCRs	4	129	177
WBGene00021477	srbc-64	Chemoreceptor GPCRs	1	124	181
WBGene00020746	srbc-66	Chemoreceptor GPCRs	2	361	557
WBGene00020749	srbc-67	Chemoreceptor GPCRs	4	311	496
WBGene00015961	srbc-7	Chemoreceptor GPCRs	3	39	46
WBGene00044092	srbc-71	Chemoreceptor GPCRs	1	60	68
WBGene00015962	srbc-8	Chemoreceptor GPCRs	1	185	234
WBGene00007832	srbc-82	Chemoreceptor GPCRs	4	65	82
WBGene00007831	srbc-83	Chemoreceptor GPCRs	3	59	61
WBGene00015960	srbc-9	Chemoreceptor GPCRs	2	67	75
WBGene00005079	srd-1	Chemoreceptor GPCRs	3	159	226
WBGene00005088	srd-10	Chemoreceptor GPCRs	4	126	159
WBGene00005089	srd-11	Chemoreceptor GPCRs	6	19	19
WBGene00005090	srd-12	Chemoreceptor GPCRs	3	61	79
WBGene00005093	srd-15	Chemoreceptor GPCRs	9	78	83
WBGene00005095	srd-17	Chemoreceptor GPCRs	1	15	21
WBGene00005096	srd-18	Chemoreceptor GPCRs	4	537	854
WBGene00005097	srd-19	Chemoreceptor GPCRs	10	120	135
WBGene00005080	srd-2	Chemoreceptor GPCRs	3	41	42
WBGene00005101	srd-23	Chemoreceptor GPCRs	1	69	143
WBGene00005104	srd-26	Chemoreceptor GPCRs	1	150	367
WBGene00005105	srd-27	Chemoreceptor GPCRs	1	519	8526
WBGene00005106	srd-28	Chemoreceptor GPCRs	1	156	2326
WBGene00005081	srd-3	Chemoreceptor GPCRs	9	38	41
WBGene00005110	srd-32	Chemoreceptor GPCRs	15	1289	2463
WBGene00005111	srd-33	Chemoreceptor GPCRs	33	659	788
WBGene00005113	srd-35	Chemoreceptor GPCRs	6	181	205
WBGene00005114	srd-36	Chemoreceptor GPCRs	1	285	424
WBGene00005116	srd-38	Chemoreceptor GPCRs	1	21	24
WBGene00005082	srd-4	Chemoreceptor GPCRs	9	29	34
WBGene00005119	srd-41	Chemoreceptor GPCRs	6	99	108
WBGene00005120	srd-42	Chemoreceptor GPCRs	2	284	463
WBGene00005121	srd-43	Chemoreceptor GPCRs	3	68	82
WBGene00005123	srd-45	Chemoreceptor GPCRs	10	104	164
WBGene00005124	srd-46	Chemoreceptor GPCRs	5	68	75
WBGene00005126	srd-48	Chemoreceptor GPCRs	2	121	139
WBGene00005127	srd-49	Chemoreceptor GPCRs	16	590	719
WBGene00005083	srd-5	Chemoreceptor GPCRs	3	42	99
WBGene00005128	srd-50	Chemoreceptor GPCRs	4	199	248
WBGene00005129	srd-51	Chemoreceptor GPCRs	18	686	812
WBGene00005131	srd-53	Chemoreceptor GPCRs	6	784	1274
WBGene00005132	srd-54	Chemoreceptor GPCRs	3	443	839
WBGene00005136	srd-59	Chemoreceptor GPCRs	2	206	391
WBGene00005141	srd-64	Chemoreceptor GPCRs	3	9	9
WBGene00005142	srd-65	Chemoreceptor GPCRs	1	389	669
WBGene00005144	srd-67	Chemoreceptor GPCRs	1	195	258
WBGene00005085	srd-7	Chemoreceptor GPCRs	2	58	76
WBGene00005147	srd-70	Chemoreceptor GPCRs	3	253	402
WBGene00021570	srd-73	Chemoreceptor GPCRs	7	106	114
WBGene00007701	srd-74	Chemoreceptor GPCRs	3	80	90
WBGene00005087	srd-9	Chemoreceptor GPCRs	2	184	321
WBGene00005149	sre-1	Chemoreceptor GPCRs	4	559	973
WBGene00015712	sre-11	Chemoreceptor GPCRs	3	28	31
WBGene00020333	sre-12	Chemoreceptor GPCRs	3	70	77
WBGene00007997	sre-13	Chemoreceptor GPCRs	2	566	1337
WBGene00016579	sre-14	Chemoreceptor GPCRs	18	1025	1346
WBGene00012709	sre-15	Chemoreceptor GPCRs	4	433	602
WBGene00012707	sre-16	Chemoreceptor GPCRs	3	151	200
WBGene00012705	sre-18	Chemoreceptor GPCRs	7	41	47
WBGene00012708	sre-19	Chemoreceptor GPCRs	10	111	139
WBGene00005150	sre-2	Chemoreceptor GPCRs	8	141	154
WBGene00013907	sre-20	Chemoreceptor GPCRs	5	796	1338
WBGene00008126	sre-21	Chemoreceptor GPCRs	8	61	68
WBGene00009462	sre-22	Chemoreceptor GPCRs	4	106	194
WBGene00013957	sre-23	Chemoreceptor GPCRs	9	802	3521
WBGene00013282	sre-26	Chemoreceptor GPCRs	2	40	45
WBGene00013281	sre-27	Chemoreceptor GPCRs	8	65	66
WBGene00011570	sre-28	Chemoreceptor GPCRs	2	35	40
WBGene00010220	sre-29	Chemoreceptor GPCRs	5	93	108
WBGene00015568	sre-3	Chemoreceptor GPCRs	6	436	684
WBGene00010218	sre-30	Chemoreceptor GPCRs	4	43	47
WBGene00010217	sre-31	Chemoreceptor GPCRs	5	53	54
WBGene00012288	sre-32	Chemoreceptor GPCRs	2	86	96
WBGene00012287	sre-33	Chemoreceptor GPCRs	1	37	41
WBGene00008728	sre-36	Chemoreceptor GPCRs	5	172	186
WBGene00008839	sre-37	Chemoreceptor GPCRs	4	113	141
WBGene00008837	sre-38	Chemoreceptor GPCRs	3	8	8
WBGene00017371	sre-39	Chemoreceptor GPCRs	11	204	224
WBGene00011745	sre-4	Chemoreceptor GPCRs	27	2344	5028
WBGene00020225	sre-40	Chemoreceptor GPCRs	3	216	261
WBGene00013277	sre-41	Chemoreceptor GPCRs	4	34	34
WBGene00013276	sre-42	Chemoreceptor GPCRs	4	357	501
WBGene00012333	sre-43	Chemoreceptor GPCRs	6	168	187
WBGene00012329	sre-44	Chemoreceptor GPCRs	9	96	104
WBGene00010071	sre-45	Chemoreceptor GPCRs	21	188	202
WBGene00044084	sre-46	Chemoreceptor GPCRs	5	30	31
WBGene00012725	sre-47	Chemoreceptor GPCRs	3	29	30
WBGene00012724	sre-48	Chemoreceptor GPCRs	5	38	40
WBGene00015036	sre-5	Chemoreceptor GPCRs	13	112	123
WBGene00016833	sre-51	Chemoreceptor GPCRs	9	89	94
WBGene00016828	sre-52	Chemoreceptor GPCRs	6	145	160
WBGene00016827	sre-53	Chemoreceptor GPCRs	2	59	71
WBGene00016829	sre-54	Chemoreceptor GPCRs	5	60	78
WBGene00016831	sre-56	Chemoreceptor GPCRs	3	48	49
WBGene00009242	sre-6	Chemoreceptor GPCRs	16	481	582
WBGene00010511	sre-7	Chemoreceptor GPCRs	5	80	92
WBGene00009596	sre-8	Chemoreceptor GPCRs	7	76	81
WBGene00015898	sre-9	Chemoreceptor GPCRs	3	52	60
WBGene00005159	srg-1	Chemoreceptor GPCRs	4	217	352
WBGene00005168	srg-10	Chemoreceptor GPCRs	4	261	443
WBGene00005169	srg-11	Chemoreceptor GPCRs	2	271	399
WBGene00005170	srg-13	Chemoreceptor GPCRs	2	60	68
WBGene00005172	srg-15	Chemoreceptor GPCRs	5	910	1581
WBGene00005173	srg-16	Chemoreceptor GPCRs	7	26	27
WBGene00005160	srg-2	Chemoreceptor GPCRs	4	542	1057
WBGene00005177	srg-20	Chemoreceptor GPCRs	1	308	467
WBGene00005178	srg-21	Chemoreceptor GPCRs	3	215	263
WBGene00005180	srg-23	Chemoreceptor GPCRs	3	69	70
WBGene00005182	srg-25	Chemoreceptor GPCRs	5	396	649
WBGene00005184	srg-27	Chemoreceptor GPCRs	1	683	3455
WBGene00005186	srg-29	Chemoreceptor GPCRs	2	562	1067
WBGene00005187	srg-30	Chemoreceptor GPCRs	11	215	258
WBGene00005189	srg-32	Chemoreceptor GPCRs	4	46	56
WBGene00005191	srg-34	Chemoreceptor GPCRs	2	27	31
WBGene00005194	srg-37	Chemoreceptor GPCRs	10	122	128
WBGene00005195	srg-38	Chemoreceptor GPCRs	2	19	20
WBGene00005196	srg-39	Chemoreceptor GPCRs	3	27	30
WBGene00005162	srg-4	Chemoreceptor GPCRs	3	102	113
WBGene00005197	srg-40	Chemoreceptor GPCRs	8	58	64
WBGene00005198	srg-41	Chemoreceptor GPCRs	5	111	149
WBGene00005199	srg-42	Chemoreceptor GPCRs	2	26	27
WBGene00005202	srg-45	Chemoreceptor GPCRs	2	53	61
WBGene00005203	srg-46	Chemoreceptor GPCRs	4	83	110
WBGene00005204	srg-47	Chemoreceptor GPCRs	1	289	505
WBGene00005205	srg-48	Chemoreceptor GPCRs	5	355	488
WBGene00005163	srg-5	Chemoreceptor GPCRs	3	563	848
WBGene00005207	srg-50	Chemoreceptor GPCRs	10	155	174
WBGene00005210	srg-53	Chemoreceptor GPCRs	3	276	372
WBGene00005213	srg-56	Chemoreceptor GPCRs	2	258	436
WBGene00005164	srg-6	Chemoreceptor GPCRs	1	105	118
WBGene00005218	srg-61	Chemoreceptor GPCRs	2	75	80
WBGene00005219	srg-62	Chemoreceptor GPCRs	1	117	141
WBGene00005221	srg-64	Chemoreceptor GPCRs	6	511	836
WBGene00005222	srg-65	Chemoreceptor GPCRs	6	177	202
WBGene00005223	srg-66	Chemoreceptor GPCRs	1	21	23
WBGene00005226	srg-69	Chemoreceptor GPCRs	12	341	441
WBGene00005165	srg-7	Chemoreceptor GPCRs	8	230	272
WBGene00005167	srg-9	Chemoreceptor GPCRs	2	304	460
WBGene00005236	srh-10	Chemoreceptor GPCRs	5	266	376
WBGene00005319	srh-100	Chemoreceptor GPCRs	2	110	125
WBGene00005321	srh-102	Chemoreceptor GPCRs	1	25	27
WBGene00005328	srh-109	Chemoreceptor GPCRs	7	102	110
WBGene00005237	srh-11	Chemoreceptor GPCRs	2	111	258
WBGene00005330	srh-111	Chemoreceptor GPCRs	2	136	159
WBGene00005331	srh-112	Chemoreceptor GPCRs	1	291	417
WBGene00005332	srh-113	Chemoreceptor GPCRs	4	79	103
WBGene00005334	srh-115	Chemoreceptor GPCRs	1	101	120
WBGene00005335	srh-116	Chemoreceptor GPCRs	1	223	356
WBGene00005337	srh-118	Chemoreceptor GPCRs	3	156	234
WBGene00005338	srh-119	Chemoreceptor GPCRs	1	60	67
WBGene00005339	srh-120	Chemoreceptor GPCRs	1	34	35
WBGene00005341	srh-123	Chemoreceptor GPCRs	2	103	135
WBGene00005342	srh-125	Chemoreceptor GPCRs	8	304	386
WBGene00005344	srh-127	Chemoreceptor GPCRs	6	141	166
WBGene00005345	srh-128	Chemoreceptor GPCRs	3	60	64
WBGene00005346	srh-129	Chemoreceptor GPCRs	7	512	753
WBGene00005347	srh-130	Chemoreceptor GPCRs	4	305	387
WBGene00005348	srh-131	Chemoreceptor GPCRs	2	370	897
WBGene00005349	srh-132	Chemoreceptor GPCRs	1	187	266
WBGene00005351	srh-134	Chemoreceptor GPCRs	2	70	81
WBGene00005352	srh-135	Chemoreceptor GPCRs	2	28	31
WBGene00005353	srh-136	Chemoreceptor GPCRs	4	77	84
WBGene00005354	srh-137	Chemoreceptor GPCRs	1	36	38
WBGene00005356	srh-139	Chemoreceptor GPCRs	2	68	82
WBGene00005359	srh-142	Chemoreceptor GPCRs	4	149	232
WBGene00005363	srh-147	Chemoreceptor GPCRs	1	245	357
WBGene00005364	srh-148	Chemoreceptor GPCRs	1	164	204
WBGene00005365	srh-149	Chemoreceptor GPCRs	3	72	86
WBGene00005240	srh-15	Chemoreceptor GPCRs	3	529	1815
WBGene00005370	srh-154	Chemoreceptor GPCRs	1	205	312
WBGene00005375	srh-159	Chemoreceptor GPCRs	2	173	215
WBGene00005241	srh-16	Chemoreceptor GPCRs	1	327	460
WBGene00005381	srh-165	Chemoreceptor GPCRs	1	14	14
WBGene00005383	srh-167	Chemoreceptor GPCRs	1	79	85
WBGene00005242	srh-17	Chemoreceptor GPCRs	6	95	102
WBGene00005386	srh-170	Chemoreceptor GPCRs	1	67	80
WBGene00005387	srh-171	Chemoreceptor GPCRs	3	88	95
WBGene00005389	srh-173	Chemoreceptor GPCRs	4	94	102
WBGene00005390	srh-174	Chemoreceptor GPCRs	2	53	63
WBGene00005393	srh-178	Chemoreceptor GPCRs	5	80	91
WBGene00005243	srh-18	Chemoreceptor GPCRs	3	322	598
WBGene00005395	srh-180	Chemoreceptor GPCRs	7	108	132
WBGene00005396	srh-181	Chemoreceptor GPCRs	7	64	79
WBGene00005397	srh-182	Chemoreceptor GPCRs	6	100	108
WBGene00005399	srh-184	Chemoreceptor GPCRs	7	120	133
WBGene00005400	srh-185	Chemoreceptor GPCRs	1	47	54
WBGene00005401	srh-186	Chemoreceptor GPCRs	2	60	67
WBGene00005402	srh-187	Chemoreceptor GPCRs	2	154	203
WBGene00005404	srh-190	Chemoreceptor GPCRs	1	55	58
WBGene00005405	srh-192	Chemoreceptor GPCRs	5	37	39
WBGene00005406	srh-193	Chemoreceptor GPCRs	2	301	420
WBGene00005407	srh-194	Chemoreceptor GPCRs	5	102	108
WBGene00005408	srh-195	Chemoreceptor GPCRs	1	76	93
WBGene00005410	srh-199	Chemoreceptor GPCRs	1	207	310
WBGene00005228	srh-2	Chemoreceptor GPCRs	2	29	31
WBGene00005245	srh-20	Chemoreceptor GPCRs	4	621	1039
WBGene00005411	srh-200	Chemoreceptor GPCRs	2	197	325
WBGene00005414	srh-203	Chemoreceptor GPCRs	2	42	45
WBGene00005415	srh-204	Chemoreceptor GPCRs	1	417	769
WBGene00005416	srh-206	Chemoreceptor GPCRs	3	94	110
WBGene00005417	srh-207	Chemoreceptor GPCRs	2	222	295
WBGene00005418	srh-208	Chemoreceptor GPCRs	3	64	79
WBGene00005246	srh-21	Chemoreceptor GPCRs	4	334	436
WBGene00005420	srh-210	Chemoreceptor GPCRs	6	102	143
WBGene00005421	srh-211	Chemoreceptor GPCRs	5	31	32
WBGene00005422	srh-212	Chemoreceptor GPCRs	3	51	65
WBGene00005423	srh-213	Chemoreceptor GPCRs	4	165	271
WBGene00005426	srh-216	Chemoreceptor GPCRs	5	71	82
WBGene00005427	srh-217	Chemoreceptor GPCRs	4	41	43
WBGene00005428	srh-218	Chemoreceptor GPCRs	3	55	64
WBGene00005429	srh-219	Chemoreceptor GPCRs	3	28	30
WBGene00005247	srh-22	Chemoreceptor GPCRs	2	29	30
WBGene00005430	srh-220	Chemoreceptor GPCRs	5	39	42
WBGene00005432	srh-222	Chemoreceptor GPCRs	2	71	77
WBGene00005433	srh-223	Chemoreceptor GPCRs	2	72	105
WBGene00005437	srh-229	Chemoreceptor GPCRs	2	52	56
WBGene00005248	srh-23	Chemoreceptor GPCRs	2	23	27
WBGene00005440	srh-233	Chemoreceptor GPCRs	4	63	77
WBGene00005441	srh-234	Chemoreceptor GPCRs	1	114	172
WBGene00005442	srh-235	Chemoreceptor GPCRs	2	65	84
WBGene00005444	srh-237	Chemoreceptor GPCRs	3	41	42
WBGene00005446	srh-239	Chemoreceptor GPCRs	1	93	140
WBGene00011192	srh-24	Chemoreceptor GPCRs	8	67	71
WBGene00005447	srh-240	Chemoreceptor GPCRs	6	131	191
WBGene00005448	srh-241	Chemoreceptor GPCRs	2	184	241
WBGene00005449	srh-243	Chemoreceptor GPCRs	5	26	30
WBGene00005450	srh-244	Chemoreceptor GPCRs	5	50	58
WBGene00005451	srh-245	Chemoreceptor GPCRs	1	11	12
WBGene00005452	srh-246	Chemoreceptor GPCRs	1	98	144
WBGene00005249	srh-25	Chemoreceptor GPCRs	1	152	210
WBGene00005461	srh-255	Chemoreceptor GPCRs	1	358	741
WBGene00005472	srh-266	Chemoreceptor GPCRs	2	32	35
WBGene00005474	srh-268	Chemoreceptor GPCRs	4	323	426
WBGene00005475	srh-269	Chemoreceptor GPCRs	3	27	28
WBGene00005250	srh-27	Chemoreceptor GPCRs	3	55	64
WBGene00005477	srh-271	Chemoreceptor GPCRs	9	330	476
WBGene00005479	srh-274	Chemoreceptor GPCRs	5	33	34
WBGene00005480	srh-275	Chemoreceptor GPCRs	7	139	189
WBGene00005481	srh-276	Chemoreceptor GPCRs	9	243	379
WBGene00005482	srh-277	Chemoreceptor GPCRs	3	81	96
WBGene00005484	srh-279	Chemoreceptor GPCRs	2	206	310
WBGene00005251	srh-28	Chemoreceptor GPCRs	4	816	1866
WBGene00005487	srh-282	Chemoreceptor GPCRs	1	242	341
WBGene00005253	srh-30	Chemoreceptor GPCRs	7	457	751
WBGene00005255	srh-32	Chemoreceptor GPCRs	1	156	221
WBGene00005258	srh-35	Chemoreceptor GPCRs	3	33	43
WBGene00005260	srh-37	Chemoreceptor GPCRs	1	23	24
WBGene00005261	srh-38	Chemoreceptor GPCRs	3	60	66
WBGene00005262	srh-39	Chemoreceptor GPCRs	6	528	770
WBGene00005230	srh-4	Chemoreceptor GPCRs	2	27	29
WBGene00005264	srh-41	Chemoreceptor GPCRs	6	56	58
WBGene00005265	srh-42	Chemoreceptor GPCRs	5	106	123
WBGene00005267	srh-44	Chemoreceptor GPCRs	3	263	362
WBGene00005269	srh-46	Chemoreceptor GPCRs	8	53	60
WBGene00005270	srh-47	Chemoreceptor GPCRs	5	61	65
WBGene00005272	srh-49	Chemoreceptor GPCRs	5	59	66
WBGene00005231	srh-5	Chemoreceptor GPCRs	2	60	67
WBGene00005273	srh-50	Chemoreceptor GPCRs	2	57	63
WBGene00005274	srh-51	Chemoreceptor GPCRs	2	39	43
WBGene00005279	srh-56	Chemoreceptor GPCRs	3	37	39
WBGene00005281	srh-59	Chemoreceptor GPCRs	2	333	513
WBGene00005282	srh-60	Chemoreceptor GPCRs	1	119	142
WBGene00005283	srh-61	Chemoreceptor GPCRs	1	50	60
WBGene00005288	srh-67	Chemoreceptor GPCRs	4	76	92
WBGene00005289	srh-68	Chemoreceptor GPCRs	4	595	1261
WBGene00005290	srh-69	Chemoreceptor GPCRs	7	316	481
WBGene00005233	srh-7	Chemoreceptor GPCRs	4	22	22
WBGene00005291	srh-70	Chemoreceptor GPCRs	2	13	13
WBGene00005293	srh-72	Chemoreceptor GPCRs	6	71	80
WBGene00005295	srh-74	Chemoreceptor GPCRs	5	169	202
WBGene00005296	srh-75	Chemoreceptor GPCRs	7	106	113
WBGene00005297	srh-76	Chemoreceptor GPCRs	3	38	45
WBGene00005298	srh-77	Chemoreceptor GPCRs	3	27	32
WBGene00005299	srh-78	Chemoreceptor GPCRs	5	290	401
WBGene00005300	srh-79	Chemoreceptor GPCRs	3	74	85
WBGene00005234	srh-8	Chemoreceptor GPCRs	1	61	67
WBGene00005301	srh-80	Chemoreceptor GPCRs	2	151	187
WBGene00005304	srh-83	Chemoreceptor GPCRs	1	46	51
WBGene00005309	srh-88	Chemoreceptor GPCRs	4	31	37
WBGene00005315	srh-95	Chemoreceptor GPCRs	3	166	231
WBGene00005317	srh-98	Chemoreceptor GPCRs	7	240	263
WBGene00005318	srh-99	Chemoreceptor GPCRs	2	88	101
WBGene00005513	sri-1	Chemoreceptor GPCRs	4	109	237
WBGene00005523	sri-11	Chemoreceptor GPCRs	8	81	89
WBGene00005530	sri-18	Chemoreceptor GPCRs	50	207	211
WBGene00005531	sri-19	Chemoreceptor GPCRs	3	274	461
WBGene00005514	sri-2	Chemoreceptor GPCRs	4	465	776
WBGene00005532	sri-20	Chemoreceptor GPCRs	4	579	2022
WBGene00005533	sri-21	Chemoreceptor GPCRs	5	292	374
WBGene00005536	sri-24	Chemoreceptor GPCRs	6	159	186
WBGene00005537	sri-25	Chemoreceptor GPCRs	5	72	76
WBGene00005538	sri-26	Chemoreceptor GPCRs	5	204	228
WBGene00005540	sri-28	Chemoreceptor GPCRs	4	29	31
WBGene00005541	sri-29	Chemoreceptor GPCRs	3	17	18
WBGene00005542	sri-30	Chemoreceptor GPCRs	3	418	641
WBGene00005543	sri-31	Chemoreceptor GPCRs	3	100	125
WBGene00005544	sri-32	Chemoreceptor GPCRs	4	137	159
WBGene00005545	sri-33	Chemoreceptor GPCRs	4	21	22
WBGene00005550	sri-38	Chemoreceptor GPCRs	1	179	279
WBGene00005516	sri-4	Chemoreceptor GPCRs	2	245	360
WBGene00005552	sri-40	Chemoreceptor GPCRs	2	334	540
WBGene00005554	sri-42	Chemoreceptor GPCRs	3	63	70
WBGene00005555	sri-43	Chemoreceptor GPCRs	1	355	646
WBGene00005557	sri-45	Chemoreceptor GPCRs	3	501	863
WBGene00005558	sri-46	Chemoreceptor GPCRs	3	103	119
WBGene00005559	sri-47	Chemoreceptor GPCRs	8	1250	1892
WBGene00005560	sri-48	Chemoreceptor GPCRs	8	1994	4497
WBGene00005517	sri-5	Chemoreceptor GPCRs	7	278	321
WBGene00005562	sri-50	Chemoreceptor GPCRs	1	29	29
WBGene00005563	sri-51	Chemoreceptor GPCRs	4	162	181
WBGene00005566	sri-54	Chemoreceptor GPCRs	1	127	156
WBGene00005569	sri-57	Chemoreceptor GPCRs	1	76	83
WBGene00005518	sri-6	Chemoreceptor GPCRs	1	61	70
WBGene00005573	sri-61	Chemoreceptor GPCRs	4	32	35
WBGene00005574	sri-62	Chemoreceptor GPCRs	26	393	429
WBGene00005577	sri-65	Chemoreceptor GPCRs	1	85	98
WBGene00005578	sri-66	Chemoreceptor GPCRs	1	90	107
WBGene00005581	sri-69	Chemoreceptor GPCRs	4	111	119
WBGene00005519	sri-7	Chemoreceptor GPCRs	1	89	100
WBGene00005585	sri-73	Chemoreceptor GPCRs	1	213	321
WBGene00005586	sri-74	Chemoreceptor GPCRs	2	123	162
WBGene00005589	sri-77	Chemoreceptor GPCRs	4	12	13
WBGene00005590	sri-78	Chemoreceptor GPCRs	1	37	41
WBGene00005521	sri-9	Chemoreceptor GPCRs	1	69	107
WBGene00005591	srj-1	Chemoreceptor GPCRs	6	248	290
WBGene00005599	srj-11	Chemoreceptor GPCRs	2	165	345
WBGene00005602	srj-14	Chemoreceptor GPCRs	5	12	12
WBGene00005606	srj-18	Chemoreceptor GPCRs	4	559	908
WBGene00005607	srj-19	Chemoreceptor GPCRs	1	241	335
WBGene00005609	srj-21	Chemoreceptor GPCRs	5	414	561
WBGene00005610	srj-22	Chemoreceptor GPCRs	6	44	58
WBGene00005614	srj-26	Chemoreceptor GPCRs	2	388	1076
WBGene00005592	srj-4	Chemoreceptor GPCRs	26	80	82
WBGene00005594	srj-6	Chemoreceptor GPCRs	3	14	19
WBGene00005595	srj-7	Chemoreceptor GPCRs	1	58	69
WBGene00005596	srj-8	Chemoreceptor GPCRs	2	18	19
WBGene00005638	srm-1	Chemoreceptor GPCRs	3	157	183
WBGene00009808	srm-4	Chemoreceptor GPCRs	1	345	812
WBGene00009810	srm-6	Chemoreceptor GPCRs	5	978	2145
WBGene00005640	srn-1	Chemoreceptor GPCRs	2	421	959
WBGene00005652	srr-1	Chemoreceptor GPCRs	13	235	289
WBGene00005661	srr-10	Chemoreceptor GPCRs	13	98	106
WBGene00005654	srr-3	Chemoreceptor GPCRs	16	126	131
WBGene00005655	srr-4	Chemoreceptor GPCRs	26	1904	2912
WBGene00005656	srr-5	Chemoreceptor GPCRs	4	44	47
WBGene00005657	srr-6	Chemoreceptor GPCRs	9	128	151
WBGene00044117	srsx-10	Chemoreceptor GPCRs	2	225	332
WBGene00015736	srsx-11	Chemoreceptor GPCRs	2	204	313
WBGene00016543	srsx-14	Chemoreceptor GPCRs	4	11	12
WBGene00044125	srsx-16	Chemoreceptor GPCRs	8	406	519
WBGene00019032	srsx-17	Chemoreceptor GPCRs	13	869	1259
WBGene00015419	srsx-18	Chemoreceptor GPCRs	5	98	125
WBGene00011931	srsx-19	Chemoreceptor GPCRs	15	184	213
WBGene00008982	srsx-2	Chemoreceptor GPCRs	3	87	123
WBGene00011084	srsx-21	Chemoreceptor GPCRs	4	89	99
WBGene00018180	srsx-22	Chemoreceptor GPCRs	7	39	45
WBGene00013375	srsx-25	Chemoreceptor GPCRs	9	336	413
WBGene00008247	srsx-26	Chemoreceptor GPCRs	6	73	83
WBGene00008248	srsx-27	Chemoreceptor GPCRs	4	874	2411
WBGene00008249	srsx-28	Chemoreceptor GPCRs	3	600	1259
WBGene00008250	srsx-29	Chemoreceptor GPCRs	2	377	628
WBGene00022408	srsx-3	Chemoreceptor GPCRs	2	201	370
WBGene00008251	srsx-30	Chemoreceptor GPCRs	13	414	572
WBGene00008552	srsx-31	Chemoreceptor GPCRs	4	114	126
WBGene00017615	srsx-32	Chemoreceptor GPCRs	1	296	516
WBGene00011837	srsx-33	Chemoreceptor GPCRs	5	46	50
WBGene00016093	srsx-34	Chemoreceptor GPCRs	6	386	506
WBGene00009999	srsx-35	Chemoreceptor GPCRs	3	44	54
WBGene00012055	srsx-36	Chemoreceptor GPCRs	2	41	46
WBGene00010800	srsx-37	Chemoreceptor GPCRs	2	44	51
WBGene00022404	srsx-5	Chemoreceptor GPCRs	6	354	952
WBGene00022405	srsx-6	Chemoreceptor GPCRs	6	279	357
WBGene00022406	srsx-7	Chemoreceptor GPCRs	3	61	76
WBGene00018709	srsx-8	Chemoreceptor GPCRs	4	23	29
WBGene00012181	srt-11	Chemoreceptor GPCRs	2	23	27
WBGene00017107	srt-12	Chemoreceptor GPCRs	6	271	361
WBGene00022528	srt-13	Chemoreceptor GPCRs	9	67	67
WBGene00022529	srt-14	Chemoreceptor GPCRs	3	23	27
WBGene00016856	srt-15	Chemoreceptor GPCRs	3	85	150
WBGene00018552	srt-19	Chemoreceptor GPCRs	4	219	421
WBGene00018558	srt-20	Chemoreceptor GPCRs	9	107	124
WBGene00021947	srt-23	Chemoreceptor GPCRs	14	46	47
WBGene00021951	srt-24	Chemoreceptor GPCRs	2	79	189
WBGene00015862	srt-25	Chemoreceptor GPCRs	2	272	534
WBGene00016049	srt-28	Chemoreceptor GPCRs	1	203	1099
WBGene00019966	srt-30	Chemoreceptor GPCRs	15	120	139
WBGene00008268	srt-32	Chemoreceptor GPCRs	2	50	56
WBGene00018557	srt-38	Chemoreceptor GPCRs	2	27	29
WBGene00016232	srt-4	Chemoreceptor GPCRs	2	109	137
WBGene00018114	srt-41	Chemoreceptor GPCRs	3	102	147
WBGene00021599	srt-42	Chemoreceptor GPCRs	22	1632	2868
WBGene00008937	srt-43	Chemoreceptor GPCRs	2	48	54
WBGene00012770	srt-47	Chemoreceptor GPCRs	1	27	66
WBGene00012773	srt-48	Chemoreceptor GPCRs	7	23	25
WBGene00022409	srt-53	Chemoreceptor GPCRs	21	192	220
WBGene00015998	srt-59	Chemoreceptor GPCRs	2	7	7
WBGene00020857	srt-62	Chemoreceptor GPCRs	6	79	88
WBGene00015367	srt-64	Chemoreceptor GPCRs	1	234	407
WBGene00015368	srt-65	Chemoreceptor GPCRs	2	277	493
WBGene00015069	srt-67	Chemoreceptor GPCRs	4	88	99
WBGene00015072	srt-69	Chemoreceptor GPCRs	12	196	216
WBGene00016852	srt-7	Chemoreceptor GPCRs	3	464	707
WBGene00015070	srt-70	Chemoreceptor GPCRs	4	118	144
WBGene00016478	srt-72	Chemoreceptor GPCRs	3	51	55
WBGene00020288	srt-73	Chemoreceptor GPCRs	3	51	65
WBGene00005664	sru-1	Chemoreceptor GPCRs	6	608	894
WBGene00005676	sru-13	Chemoreceptor GPCRs	4	186	280
WBGene00005678	sru-15	Chemoreceptor GPCRs	6	53	59
WBGene00005681	sru-18	Chemoreceptor GPCRs	5	33	36
WBGene00005682	sru-19	Chemoreceptor GPCRs	1	47	51
WBGene00005665	sru-2	Chemoreceptor GPCRs	4	647	1279
WBGene00005683	sru-20	Chemoreceptor GPCRs	2	65	86
WBGene00005684	sru-21	Chemoreceptor GPCRs	3	44	56
WBGene00005685	sru-22	Chemoreceptor GPCRs	6	36	40
WBGene00005686	sru-23	Chemoreceptor GPCRs	3	198	291
WBGene00005688	sru-25	Chemoreceptor GPCRs	2	38	45
WBGene00005689	sru-26	Chemoreceptor GPCRs	7	237	282
WBGene00005690	sru-27	Chemoreceptor GPCRs	12	50	57
WBGene00005691	sru-28	Chemoreceptor GPCRs	1	86	100
WBGene00005692	sru-29	Chemoreceptor GPCRs	7	172	211
WBGene00005666	sru-3	Chemoreceptor GPCRs	4	489	717
WBGene00005694	sru-31	Chemoreceptor GPCRs	1	86	138
WBGene00005696	sru-33	Chemoreceptor GPCRs	6	33	37
WBGene00005699	sru-36	Chemoreceptor GPCRs	4	23	25
WBGene00005700	sru-37	Chemoreceptor GPCRs	12	109	124
WBGene00005701	sru-38	Chemoreceptor GPCRs	7	127	150
WBGene00005702	sru-39	Chemoreceptor GPCRs	10	837	1401
WBGene00005667	sru-4	Chemoreceptor GPCRs	6	72	83
WBGene00005710	sru-47	Chemoreceptor GPCRs	10	243	265
WBGene00005711	sru-48	Chemoreceptor GPCRs	2	129	159
WBGene00005669	sru-6	Chemoreceptor GPCRs	4	181	261
WBGene00005670	sru-7	Chemoreceptor GPCRs	13	365	451
WBGene00005671	sru-8	Chemoreceptor GPCRs	4	243	310
WBGene00005712	srv-1	Chemoreceptor GPCRs	2	927	1368
WBGene00005722	srv-11	Chemoreceptor GPCRs	1	32	36
WBGene00005724	srv-13	Chemoreceptor GPCRs	4	174	216
WBGene00005725	srv-14	Chemoreceptor GPCRs	3	425	539
WBGene00005726	srv-15	Chemoreceptor GPCRs	9	245	278
WBGene00005727	srv-16	Chemoreceptor GPCRs	2	134	150
WBGene00005713	srv-2	Chemoreceptor GPCRs	11	525	775
WBGene00005735	srv-24	Chemoreceptor GPCRs	8	223	253
WBGene00005736	srv-25	Chemoreceptor GPCRs	7	43	44
WBGene00005738	srv-27	Chemoreceptor GPCRs	3	136	161
WBGene00005739	srv-28	Chemoreceptor GPCRs	1	382	841
WBGene00005740	srv-29	Chemoreceptor GPCRs	1	25	36
WBGene00005741	srv-30	Chemoreceptor GPCRs	2	40	41
WBGene00005742	srv-31	Chemoreceptor GPCRs	2	193	259
WBGene00005743	srv-32	Chemoreceptor GPCRs	3	160	253
WBGene00005745	srv-34	Chemoreceptor GPCRs	3	785	2910
WBGene00005715	srv-4	Chemoreceptor GPCRs	2	69	76
WBGene00005716	srv-5	Chemoreceptor GPCRs	9	207	238
WBGene00005717	srv-6	Chemoreceptor GPCRs	11	741	861
WBGene00005718	srv-7	Chemoreceptor GPCRs	11	780	1527
WBGene00005719	srv-8	Chemoreceptor GPCRs	4	203	247
WBGene00005720	srv-9	Chemoreceptor GPCRs	3	151	174
WBGene00005757	srw-10	Chemoreceptor GPCRs	1	945	7780
WBGene00005847	srw-100	Chemoreceptor GPCRs	1	70	79
WBGene00005848	srw-101	Chemoreceptor GPCRs	4	31	32
WBGene00005849	srw-102	Chemoreceptor GPCRs	2	103	132
WBGene00005850	srw-103	Chemoreceptor GPCRs	2	173	217
WBGene00005855	srw-108	Chemoreceptor GPCRs	1	39	42
WBGene00005758	srw-11	Chemoreceptor GPCRs	1	50	51
WBGene00005860	srw-113	Chemoreceptor GPCRs	1	36	41
WBGene00005759	srw-12	Chemoreceptor GPCRs	4	164	231
WBGene00005868	srw-121	Chemoreceptor GPCRs	1	118	200
WBGene00005876	srw-129	Chemoreceptor GPCRs	4	42	46
WBGene00005883	srw-136	Chemoreceptor GPCRs	2	25	27
WBGene00005886	srw-139	Chemoreceptor GPCRs	2	58	63
WBGene00005887	srw-140	Chemoreceptor GPCRs	5	202	226
WBGene00005888	srw-141	Chemoreceptor GPCRs	2	19	24
WBGene00011197	srw-145	Chemoreceptor GPCRs	3	590	1503
WBGene00005763	srw-16	Chemoreceptor GPCRs	2	85	95
WBGene00005764	srw-17	Chemoreceptor GPCRs	3	151	190
WBGene00005766	srw-19	Chemoreceptor GPCRs	3	199	235
WBGene00005770	srw-23	Chemoreceptor GPCRs	2	156	170
WBGene00005780	srw-33	Chemoreceptor GPCRs	3	155	197
WBGene00005782	srw-35	Chemoreceptor GPCRs	3	56	85
WBGene00005803	srw-56	Chemoreceptor GPCRs	2	22	27
WBGene00005753	srw-6	Chemoreceptor GPCRs	1	278	383
WBGene00005807	srw-60	Chemoreceptor GPCRs	4	36	37
WBGene00005808	srw-61	Chemoreceptor GPCRs	1	199	282
WBGene00005810	srw-63	Chemoreceptor GPCRs	2	47	51
WBGene00005815	srw-68	Chemoreceptor GPCRs	15	159	181
WBGene00005816	srw-69	Chemoreceptor GPCRs	4	171	249
WBGene00005754	srw-7	Chemoreceptor GPCRs	3	463	781
WBGene00005818	srw-71	Chemoreceptor GPCRs	6	443	591
WBGene00005824	srw-77	Chemoreceptor GPCRs	2	18	19
WBGene00005826	srw-79	Chemoreceptor GPCRs	3	24	24
WBGene00005755	srw-8	Chemoreceptor GPCRs	1	219	288
WBGene00005829	srw-82	Chemoreceptor GPCRs	4	16	21
WBGene00005831	srw-84	Chemoreceptor GPCRs	3	46	49
WBGene00005832	srw-85	Chemoreceptor GPCRs	7	159	194
WBGene00005835	srw-88	Chemoreceptor GPCRs	9	234	380
WBGene00005836	srw-89	Chemoreceptor GPCRs	6	198	233
WBGene00005756	srw-9	Chemoreceptor GPCRs	2	474	896
WBGene00005838	srw-91	Chemoreceptor GPCRs	4	96	105
WBGene00005841	srw-94	Chemoreceptor GPCRs	5	36	37
WBGene00005843	srw-96	Chemoreceptor GPCRs	3	108	119
WBGene00005844	srw-97	Chemoreceptor GPCRs	3	31	37
WBGene00005845	srw-98	Chemoreceptor GPCRs	7	120	132
WBGene00005846	srw-99	Chemoreceptor GPCRs	1	58	64
WBGene00005892	srx-1	Chemoreceptor GPCRs	2	274	398
WBGene00005901	srx-10	Chemoreceptor GPCRs	2	38	46
WBGene00005995	srx-104	Chemoreceptor GPCRs	4	52	60
WBGene00005996	srx-105	Chemoreceptor GPCRs	4	91	101
WBGene00005999	srx-108	Chemoreceptor GPCRs	4	230	288
WBGene00006001	srx-110	Chemoreceptor GPCRs	3	48	52
WBGene00006002	srx-111	Chemoreceptor GPCRs	4	299	380
WBGene00006003	srx-112	Chemoreceptor GPCRs	5	55	64
WBGene00006005	srx-114	Chemoreceptor GPCRs	7	215	241
WBGene00006006	srx-115	Chemoreceptor GPCRs	10	76	83
WBGene00006007	srx-116	Chemoreceptor GPCRs	3	19	19
WBGene00006008	srx-117	Chemoreceptor GPCRs	5	374	553
WBGene00006009	srx-118	Chemoreceptor GPCRs	3	50	54
WBGene00005903	srx-12	Chemoreceptor GPCRs	2	384	763
WBGene00006011	srx-120	Chemoreceptor GPCRs	3	23	24
WBGene00006016	srx-125	Chemoreceptor GPCRs	9	109	123
WBGene00006019	srx-128	Chemoreceptor GPCRs	8	99	119
WBGene00006020	srx-129	Chemoreceptor GPCRs	4	446	660
WBGene00005904	srx-13	Chemoreceptor GPCRs	4	60	75
WBGene00006021	srx-130	Chemoreceptor GPCRs	3	54	61
WBGene00006022	srx-131	Chemoreceptor GPCRs	3	48	51
WBGene00006026	srx-135	Chemoreceptor GPCRs	5	414	590
WBGene00006028	srx-137	Chemoreceptor GPCRs	3	155	193
WBGene00005908	srx-17	Chemoreceptor GPCRs	4	270	451
WBGene00005909	srx-18	Chemoreceptor GPCRs	1	131	195
WBGene00005910	srx-19	Chemoreceptor GPCRs	2	626	1460
WBGene00005893	srx-2	Chemoreceptor GPCRs	4	369	672
WBGene00005912	srx-21	Chemoreceptor GPCRs	2	26	26
WBGene00005894	srx-3	Chemoreceptor GPCRs	9	52	78
WBGene00005929	srx-38	Chemoreceptor GPCRs	7	410	631
WBGene00005932	srx-41	Chemoreceptor GPCRs	7	138	170
WBGene00005934	srx-43	Chemoreceptor GPCRs	1	193	291
WBGene00005935	srx-44	Chemoreceptor GPCRs	3	316	436
WBGene00005936	srx-45	Chemoreceptor GPCRs	26	1762	2664
WBGene00005937	srx-46	Chemoreceptor GPCRs	6	193	270
WBGene00005938	srx-47	Chemoreceptor GPCRs	24	133	139
WBGene00005939	srx-48	Chemoreceptor GPCRs	1	28	33
WBGene00005941	srx-50	Chemoreceptor GPCRs	2	104	259
WBGene00005942	srx-51	Chemoreceptor GPCRs	3	11	12
WBGene00005947	srx-56	Chemoreceptor GPCRs	2	337	1178
WBGene00005950	srx-59	Chemoreceptor GPCRs	5	82	92
WBGene00005953	srx-62	Chemoreceptor GPCRs	1	56	70
WBGene00005955	srx-64	Chemoreceptor GPCRs	1	120	159
WBGene00005957	srx-66	Chemoreceptor GPCRs	2	100	184
WBGene00005958	srx-67	Chemoreceptor GPCRs	1	200	299
WBGene00005959	srx-68	Chemoreceptor GPCRs	1	605	5072
WBGene00005964	srx-73	Chemoreceptor GPCRs	3	196	250
WBGene00005965	srx-74	Chemoreceptor GPCRs	3	219	267
WBGene00005967	srx-76	Chemoreceptor GPCRs	2	205	289
WBGene00005971	srx-80	Chemoreceptor GPCRs	5	38	43
WBGene00005975	srx-84	Chemoreceptor GPCRs	2	146	186
WBGene00005976	srx-85	Chemoreceptor GPCRs	17	84	90
WBGene00005977	srx-86	Chemoreceptor GPCRs	5	213	303
WBGene00005978	srx-87	Chemoreceptor GPCRs	2	65	78
WBGene00005980	srx-89	Chemoreceptor GPCRs	3	20	22
WBGene00005900	srx-9	Chemoreceptor GPCRs	1	33	78
WBGene00005986	srx-95	Chemoreceptor GPCRs	6	70	86
WBGene00005987	srx-96	Chemoreceptor GPCRs	2	23	24
WBGene00005988	srx-97	Chemoreceptor GPCRs	5	85	96
WBGene00005989	srx-98	Chemoreceptor GPCRs	1	80	94
WBGene00012318	srxa-1	Chemoreceptor GPCRs	2	101	131
WBGene00011219	srxa-10	Chemoreceptor GPCRs	13	106	110
WBGene00044115	srxa-12	Chemoreceptor GPCRs	6	103	131
WBGene00044116	srxa-13	Chemoreceptor GPCRs	2	182	256
WBGene00012846	srxa-14	Chemoreceptor GPCRs	2	125	143
WBGene00012847	srxa-15	Chemoreceptor GPCRs	2	324	496
WBGene00009707	srxa-16	Chemoreceptor GPCRs	3	24	25
WBGene00007432	srxa-18	Chemoreceptor GPCRs	4	31	35
WBGene00044012	srxa-19	Chemoreceptor GPCRs	7	68	72
WBGene00010153	srxa-2	Chemoreceptor GPCRs	3	469	800
WBGene00015637	srxa-5	Chemoreceptor GPCRs	9	179	217
WBGene00012321	srxa-6	Chemoreceptor GPCRs	2	141	212
WBGene00007834	srxa-7	Chemoreceptor GPCRs	2	61	74
WBGene00011013	srxa-8	Chemoreceptor GPCRs	5	71	76
WBGene00014195	srz-10	Chemoreceptor GPCRs	8	551	752
WBGene00012026	srz-100	Chemoreceptor GPCRs	1	34	35
WBGene00008818	srz-101	Chemoreceptor GPCRs	2	117	142
WBGene00023505	srz-102	Chemoreceptor GPCRs	4	112	130
WBGene00008815	srz-103	Chemoreceptor GPCRs	1	56	63
WBGene00043052	srz-104	Chemoreceptor GPCRs	2	58	61
WBGene00044587	srz-105	Chemoreceptor GPCRs	1	139	178
WBGene00023506	srz-11	Chemoreceptor GPCRs	1	357	693
WBGene00010688	srz-12	Chemoreceptor GPCRs	1	26	29
WBGene00010588	srz-14	Chemoreceptor GPCRs	3	200	274
WBGene00008947	srz-16	Chemoreceptor GPCRs	1	49	51
WBGene00018972	srz-19	Chemoreceptor GPCRs	1	96	144
WBGene00018973	srz-20	Chemoreceptor GPCRs	1	271	492
WBGene00019051	srz-23	Chemoreceptor GPCRs	1	87	98
WBGene00017113	srz-24	Chemoreceptor GPCRs	6	536	831
WBGene00014679	srz-25	Chemoreceptor GPCRs	2	60	67
WBGene00021182	srz-28	Chemoreceptor GPCRs	5	173	201
WBGene00007456	srz-29	Chemoreceptor GPCRs	1	166	242
WBGene00023411	srz-3	Chemoreceptor GPCRs	1	420	769
WBGene00021033	srz-32	Chemoreceptor GPCRs	6	50	55
WBGene00023474	srz-37	Chemoreceptor GPCRs	2	111	123
WBGene00015175	srz-4	Chemoreceptor GPCRs	4	470	1427
WBGene00010388	srz-42	Chemoreceptor GPCRs	1	38	40
WBGene00008328	srz-43	Chemoreceptor GPCRs	3	153	180
WBGene00008327	srz-44	Chemoreceptor GPCRs	4	132	140
WBGene00013466	srz-47	Chemoreceptor GPCRs	5	69	76
WBGene00016519	srz-56	Chemoreceptor GPCRs	2	97	143
WBGene00009298	srz-58	Chemoreceptor GPCRs	4	25	25
WBGene00010394	srz-59	Chemoreceptor GPCRs	1	66	75
WBGene00015411	srz-60	Chemoreceptor GPCRs	1	84	93
WBGene00010530	srz-61	Chemoreceptor GPCRs	2	27	28
WBGene00023499	srz-63	Chemoreceptor GPCRs	3	102	125
WBGene00009569	srz-66	Chemoreceptor GPCRs	1	161	266
WBGene00023479	srz-67	Chemoreceptor GPCRs	1	238	325
WBGene00023513	srz-71	Chemoreceptor GPCRs	1	41	47
WBGene00010527	srz-74	Chemoreceptor GPCRs	1	104	115
WBGene00023517	srz-75	Chemoreceptor GPCRs	1	30	33
WBGene00015653	srz-78	Chemoreceptor GPCRs	1	69	78
WBGene00015652	srz-79	Chemoreceptor GPCRs	2	36	40
WBGene00015018	srz-85	Chemoreceptor GPCRs	7	302	420
WBGene00012406	srz-91	Chemoreceptor GPCRs	1	38	43
WBGene00009912	srz-94	Chemoreceptor GPCRs	1	192	233
WBGene00013468	srz-96	Chemoreceptor GPCRs	2	27	27
WBGene00023515	srz-97	Chemoreceptor GPCRs	7	88	95
WBGene00012028	srz-99	Chemoreceptor GPCRs	1	112	135
WBGene00006069	str-1	Chemoreceptor GPCRs	2	49	62
WBGene00006157	str-102	Chemoreceptor GPCRs	1	93	120
WBGene00006158	str-103	Chemoreceptor GPCRs	1	21	23
WBGene00006161	str-109	Chemoreceptor GPCRs	4	60	65
WBGene00006162	str-111	Chemoreceptor GPCRs	2	136	165
WBGene00006163	str-112	Chemoreceptor GPCRs	2	321	395
WBGene00006164	str-113	Chemoreceptor GPCRs	1	58	66
WBGene00006165	str-114	Chemoreceptor GPCRs	4	24	24
WBGene00006167	str-116	Chemoreceptor GPCRs	2	113	186
WBGene00006080	str-12	Chemoreceptor GPCRs	1	289	556
WBGene00006178	str-129	Chemoreceptor GPCRs	2	95	127
WBGene00006179	str-130	Chemoreceptor GPCRs	2	55	92
WBGene00006180	str-131	Chemoreceptor GPCRs	2	380	717
WBGene00006182	str-134	Chemoreceptor GPCRs	4	49	105
WBGene00006183	str-135	Chemoreceptor GPCRs	10	79	93
WBGene00006187	str-138	Chemoreceptor GPCRs	6	34	36
WBGene00006186	str-139	Chemoreceptor GPCRs	4	88	106
WBGene00006188	str-140	Chemoreceptor GPCRs	5	48	54
WBGene00006189	str-141	Chemoreceptor GPCRs	2	159	210
WBGene00006190	str-143	Chemoreceptor GPCRs	2	16	17
WBGene00006191	str-144	Chemoreceptor GPCRs	3	67	126
WBGene00006192	str-145	Chemoreceptor GPCRs	2	201	377
WBGene00006193	str-146	Chemoreceptor GPCRs	6	53	58
WBGene00006195	str-148	Chemoreceptor GPCRs	1	33	42
WBGene00006083	str-15	Chemoreceptor GPCRs	3	19	21
WBGene00006198	str-151	Chemoreceptor GPCRs	2	14	18
WBGene00006199	str-153	Chemoreceptor GPCRs	7	26	28
WBGene00006201	str-155	Chemoreceptor GPCRs	4	289	436
WBGene00006202	str-156	Chemoreceptor GPCRs	3	309	466
WBGene00006205	str-160	Chemoreceptor GPCRs	6	43	45
WBGene00006207	str-162	Chemoreceptor GPCRs	4	913	1857
WBGene00006208	str-163	Chemoreceptor GPCRs	8	292	361
WBGene00006209	str-164	Chemoreceptor GPCRs	3	90	106
WBGene00006210	str-165	Chemoreceptor GPCRs	2	85	101
WBGene00006211	str-166	Chemoreceptor GPCRs	4	103	119
WBGene00006212	str-168	Chemoreceptor GPCRs	6	212	303
WBGene00006213	str-169	Chemoreceptor GPCRs	9	127	137
WBGene00006215	str-171	Chemoreceptor GPCRs	10	95	102
WBGene00006216	str-172	Chemoreceptor GPCRs	3	105	122
WBGene00006217	str-173	Chemoreceptor GPCRs	2	197	237
WBGene00006218	str-174	Chemoreceptor GPCRs	6	256	353
WBGene00006219	str-175	Chemoreceptor GPCRs	1	91	107
WBGene00006221	str-177	Chemoreceptor GPCRs	3	88	118
WBGene00006085	str-18	Chemoreceptor GPCRs	2	53	62
WBGene00006226	str-182	Chemoreceptor GPCRs	4	422	734
WBGene00006229	str-187	Chemoreceptor GPCRs	6	190	210
WBGene00006086	str-19	Chemoreceptor GPCRs	2	455	1100
WBGene00006234	str-198	Chemoreceptor GPCRs	1	149	208
WBGene00006235	str-199	Chemoreceptor GPCRs	2	85	103
WBGene00006070	str-2	Chemoreceptor GPCRs	2	26	28
WBGene00006087	str-20	Chemoreceptor GPCRs	5	29	31
WBGene00006237	str-204	Chemoreceptor GPCRs	5	685	2251
WBGene00006244	str-211	Chemoreceptor GPCRs	1	74	83
WBGene00006252	str-221	Chemoreceptor GPCRs	2	33	47
WBGene00006258	str-227	Chemoreceptor GPCRs	2	87	107
WBGene00006261	str-230	Chemoreceptor GPCRs	4	312	484
WBGene00006268	str-240	Chemoreceptor GPCRs	2	71	97
WBGene00006271	str-244	Chemoreceptor GPCRs	3	154	232
WBGene00006272	str-245	Chemoreceptor GPCRs	1	146	214
WBGene00006276	str-249	Chemoreceptor GPCRs	3	26	29
WBGene00006279	str-253	Chemoreceptor GPCRs	7	151	166
WBGene00006280	str-254	Chemoreceptor GPCRs	5	35	40
WBGene00006282	str-256	Chemoreceptor GPCRs	1	83	125
WBGene00006286	str-260	Chemoreceptor GPCRs	3	514	787
WBGene00006287	str-261	Chemoreceptor GPCRs	2	352	554
WBGene00006093	str-27	Chemoreceptor GPCRs	1	56	65
WBGene00006097	str-31	Chemoreceptor GPCRs	1	40	79
WBGene00006102	str-37	Chemoreceptor GPCRs	2	214	351
WBGene00006103	str-38	Chemoreceptor GPCRs	4	167	218
WBGene00006072	str-4	Chemoreceptor GPCRs	2	143	184
WBGene00006106	str-41	Chemoreceptor GPCRs	4	117	155
WBGene00006108	str-43	Chemoreceptor GPCRs	2	46	61
WBGene00006109	str-44	Chemoreceptor GPCRs	4	408	2049
WBGene00006113	str-48	Chemoreceptor GPCRs	2	246	377
WBGene00006121	str-56	Chemoreceptor GPCRs	10	44	47
WBGene00006122	str-57	Chemoreceptor GPCRs	6	41	45
WBGene00006124	str-60	Chemoreceptor GPCRs	2	27	29
WBGene00006126	str-63	Chemoreceptor GPCRs	1	61	68
WBGene00006127	str-64	Chemoreceptor GPCRs	3	17	19
WBGene00006138	str-78	Chemoreceptor GPCRs	3	73	96
WBGene00006139	str-79	Chemoreceptor GPCRs	3	104	121
WBGene00006076	str-8	Chemoreceptor GPCRs	3	61	72
WBGene00006143	str-84	Chemoreceptor GPCRs	5	172	231
WBGene00006146	str-87	Chemoreceptor GPCRs	3	31	36
WBGene00006148	str-89	Chemoreceptor GPCRs	1	264	341
WBGene00006149	str-90	Chemoreceptor GPCRs	6	64	72
WBGene00006150	str-92	Chemoreceptor GPCRs	2	158	214
WBGene00006151	str-93	Chemoreceptor GPCRs	3	133	161
WBGene00006152	str-94	Chemoreceptor GPCRs	8	55	73
WBGene00006153	str-96	Chemoreceptor GPCRs	2	21	21
WBGene00006154	str-97	Chemoreceptor GPCRs	5	95	120
WBGene00007775	acd-3	DEG/ENaC	68	494	533
WBGene00017879	acd-4	DEG/ENaC	5	81	88
WBGene00022815	asic-1	DEG/ENaC	13	1380	1858
WBGene00012137	asic-2	DEG/ENaC	6	864	2474
WBGene00003168	mec-4	DEG/ENaC	6	2103	4963
WBGene00012116	del-4	DEG/ENaC	2	593	1679
WBGene00006832	unc-105	DEG/ENaC	5	109	156
WBGene00000950	deg-1	DEG/ENaC	25	926	1111
WBGene00000952	del-1	DEG/ENaC	30	2165	2736
WBGene00003174	mec-10	DEG/ENaC	6	1411	16108
WBGene00013486	egas-1	DEG/ENaC	1	327	841
WBGene00013480	egas-3	DEG/ENaC	3	54	75
WBGene00018906	egas-4	DEG/ENaC	1	260	869
WBGene00009109	degt-1	DEG/ENaC	7	1771	9904
WBGene00000953	del-2	DEG/ENaC	28	1544	2121
WBGene00009144	del-3	DEG/ENaC	12	654	2751
WBGene00010334	del-5	DEG/ENaC	8	41	43
WBGene00016699	del-7	DEG/ENaC	3	343	1574
WBGene00007518	del-8	DEG/ENaC	18	1190	1765
WBGene00006748	unc-8	DEG/ENaC	17	1471	1838
WBGene00015957	del-9	DEG/ENaC	11	110	113
WBGene00013333	Y57G11C.44	DEG/ENaC	1	366	5414
WBGene00010278	F58G6.8	DEG/ENaC	2	472	2808
WBGene00020236	lgc-1	LGIC	9	401	529
WBGene00012857	pbo-5	LGIC	11	377	437
WBGene00017375	pbo-6	LGIC	9	387	445
WBGene00017580	lgc-4	LGIC	42	3720	5083
WBGene00017543	lgc-5	LGIC	1	37	62
WBGene00017544	lgc-6	LGIC	4	134	257
WBGene00013300	lgc-7	LGIC	2	103	457
WBGene00013338	lgc-8	LGIC	1	60	168
WBGene00015412	lgc-9	LGIC	21	401	450
WBGene00022247	lgc-10	LGIC	21	1072	1353
WBGene00000061	lgc-11	LGIC	4	170	204
WBGene00020048	lgc-12	LGIC	13	1104	1583
WBGene00011354	lgc-13	LGIC	5	92	109
WBGene00011355	lgc-14	LGIC	11	535	757
WBGene00011356	lgc-15	LGIC	6	26	27
WBGene00011359	lgc-17	LGIC	2	8	11
WBGene00011360	lgc-18	LGIC	7	152	183
WBGene00013655	lgc-19	LGIC	5	129	150
WBGene00007191	lgc-20	LGIC	23	3557	5792
WBGene00017483	lgc-22	LGIC	2	239	339
WBGene00007594	lgc-23	LGIC	11	94	105
WBGene00010994	lgc-25	LGIC	11	482	692
WBGene00021981	lgc-26	LGIC	8	64	77
WBGene00044528	lgc-29	LGIC	4	109	132
WBGene00019069	lgc-30	LGIC	67	2645	3029
WBGene00008997	lgc-31	LGIC	31	5295	8100
WBGene00021941	lgc-33	LGIC	27	3102	4827
WBGene00012915	lgc-35	LGIC	15	1761	2223
WBGene00008551	lgc-36	LGIC	10	1571	2247
WBGene00013914	lgc-37	LGIC	29	1932	2197
WBGene00017389	lgc-38	LGIC	55	6562	11872
WBGene00017314	lgc-39	LGIC	36	2646	4203
WBGene00020767	lgc-40	LGIC	30	1446	1870
WBGene00008022	lgc-41	LGIC	52	1614	1917
WBGene00021437	lgc-42	LGIC	25	185	188
WBGene00008076	lgc-43	LGIC	2	839	1261
WBGene00009790	lgc-44	LGIC	2	20	21
WBGene00022106	lgc-46	LGIC	81	3081	3447
WBGene00009799	lgc-47	LGIC	85	12324	24706
WBGene00010741	lgc-49	LGIC	29	1376	1620
WBGene00020605	lgc-50	LGIC	32	568	618
WBGene00017399	lgc-51	LGIC	6	136	155
WBGene00013517	lgc-52	LGIC	6	1125	1570
WBGene00020657	lgc-53	LGIC	44	1446	1623
WBGene00020528	lgc-54	LGIC	18	240	272
WBGene00013746	lgc-55	LGIC	34	1399	1706
WBGene00000042	acr-2	LGIC	62	6108	8701
WBGene00000043	acr-3	LGIC	5	1272	2778
WBGene00000955	des-2	LGIC	20	1227	1973
WBGene00000044	acr-5	LGIC	16	272	297
WBGene00000045	acr-6	LGIC	3	521	840
WBGene00000046	acr-7	LGIC	7	21	24
WBGene00000047	acr-8	LGIC	12	126	144
WBGene00000048	acr-9	LGIC	18	1043	1268
WBGene00000050	acr-11	LGIC	4	142	189
WBGene00000051	acr-12	LGIC	103	8093	10176
WBGene00002975	lev-8	LGIC	14	336	378
WBGene00000053	acr-14	LGIC	24	1392	1587
WBGene00000054	acr-15	LGIC	23	1412	2197
WBGene00000055	acr-16	LGIC	14	686	808
WBGene00000056	acr-17	LGIC	21	1113	1333
WBGene00000057	acr-18	LGIC	41	1223	1364
WBGene00000058	acr-19	LGIC	23	576	669
WBGene00000059	acr-20	LGIC	12	522	626
WBGene00000060	acr-21	LGIC	28	1129	1331
WBGene00000062	acr-23	LGIC	13	309	363
WBGene00013534	acr-24	LGIC	39	2226	2786
WBGene00000951	deg-3	LGIC	14	759	1219
WBGene00002974	lev-1	LGIC	21	1004	1180
WBGene00006765	unc-29	LGIC	23	190	197
WBGene00006774	unc-38	LGIC	113	6265	7005
WBGene00006797	unc-63	LGIC	75	1133	1197
WBGene00001373	exp-1	LGIC	19	1197	1643
WBGene00001512	gab-1	LGIC	30	4655	6350
WBGene00006784	unc-49	LGIC	66	5686	7421
WBGene00003386	mod-1	LGIC	40	4135	6196
WBGene00001588	ggr-3	LGIC	46	1277	1543
WBGene00000232	avr-14	LGIC	109	5303	6373
WBGene00000233	avr-15	LGIC	25	2828	5035
WBGene00001591	glc-1	LGIC	6	56	57
WBGene00001592	glc-2	LGIC	22	802	939
WBGene00001593	glc-3	LGIC	24	1293	1616
WBGene00001594	glc-4	LGIC	73	1905	2172
WBGene00010275	acc-1	LGIC	32	3690	5517
WBGene00008280	acc-2	LGIC	14	2716	4241
WBGene00018880	acc-3	LGIC	14	347	414
WBGene00012099	acc-4	LGIC	57	3144	3709
WBGene00001586	ggr-1	LGIC	38	4771	6868
WBGene00001587	ggr-2	LGIC	32	3518	5331
WBGene00003774	nmr-1	Ionotropic receptor	9	644	764
WBGene00003775	nmr-2	Ionotropic receptor	7	1831	3546
WBGene00001612	glr-1	Ionotropic receptor	28	4135	6238
WBGene00001613	glr-2	Ionotropic receptor	31	3894	6117
WBGene00001614	glr-3	Ionotropic receptor	2	1777	7174
WBGene00001615	glr-4	Ionotropic receptor	61	2582	3122
WBGene00001616	glr-5	Ionotropic receptor	50	6354	9937
WBGene00001617	glr-6	Ionotropic receptor	16	2534	5053
WBGene00001618	glr-7	Ionotropic receptor	7	110	116
WBGene00001619	glr-8	Ionotropic receptor	20	674	790
WBGene00022829	ZK867.2	Ionotropic receptor	17	366	432
WBGene00007426	C08B6.5	Ionotropic receptor	2	85	143
WBGene00012190	W02A2.5	Ionotropic receptor	1	24	76
WBGene00020804	T25E4.2	Ionotropic receptor	3	87	98
WBGene00014261	shk-1	K Channels	56	7547	14116
WBGene00001374	exp-2	K Channels	65	7778	13947
WBGene00002242	kvs-1	K Channels	58	4768	6670
WBGene00007862	kvs-2	K Channels	59	7622	14611
WBGene00018402	kvs-3	K Channels	28	1262	1576
WBGene00012967	kvs-4	K Channels	17	1935	3301
WBGene00021948	kvs-5	K Channels	26	1006	1199
WBGene00008819	shw-1	K Channels	62	4793	7792
WBGene00001202	egl-36	K Channels	29	1165	1403
WBGene00004793	shw-3	K Channels	37	1974	2439
WBGene00022240	shl-1	K Channels	83	3466	4075
WBGene00002233	kqt-1	K Channels	36	1816	2269
WBGene00002234	kqt-2	K Channels	1	320	473
WBGene00002235	kqt-3	K Channels	29	987	1192
WBGene00001171	egl-2	K Channels	58	1073	1204
WBGene00006830	unc-103	K Channels	91	4386	5379
WBGene00004830	slo-1	K Channels	118	4633	5162
WBGene00004831	slo-2	K Channels	109	8030	10408
WBGene00007176	kcnl-1	K Channels	88	9054	15364
WBGene00008570	kcnl-2	K Channels	101	5997	7674
WBGene00015387	kcnl-3	K Channels	30	1626	2139
WBGene00008265	kcnl-4	K Channels	50	3281	5054
WBGene00001190	egl-23	K Channels	27	1441	1998
WBGene00006318	sup-9	K Channels	13	2389	3147
WBGene00006792	unc-58	K Channels	53	3804	4809
WBGene00006672	twk-18	K Channels	13	522	694
WBGene00006657	twk-2	K Channels	75	1949	2289
WBGene00006658	twk-3	K Channels	12	661	866
WBGene00006659	twk-4	K Channels	13	159	165
WBGene00006662	twk-7	K Channels	30	3827	4944
WBGene00006663	twk-8	K Channels	5	226	301
WBGene00006664	twk-9	K Channels	8	639	1112
WBGene00006665	twk-10	K Channels	7	1048	2987
WBGene00006666	twk-11	K Channels	7	33	37
WBGene00006667	twk-12	K Channels	9	206	239
WBGene00006668	twk-13	K Channels	42	3171	3780
WBGene00006669	twk-14	K Channels	30	1659	2476
WBGene00006670	twk-16	K Channels	10	271	304
WBGene00006671	twk-17	K Channels	38	2629	3493
WBGene00006673	twk-20	K Channels	14	149	152
WBGene00006675	twk-22	K Channels	1	62	68
WBGene00006676	twk-23	K Channels	19	607	688
WBGene00006677	twk-24	K Channels	6	45	49
WBGene00006678	twk-25	K Channels	5	185	334
WBGene00006679	twk-26	K Channels	19	1620	4152
WBGene00006681	twk-29	K Channels	29	7795	26915
WBGene00006682	twk-30	K Channels	27	4858	7321
WBGene00006683	twk-31	K Channels	31	114	114
WBGene00006684	twk-32	K Channels	14	300	321
WBGene00006687	twk-35	K Channels	16	2922	3733
WBGene00006690	twk-39	K Channels	30	1516	1727
WBGene00006691	twk-40	K Channels	24	3065	4134
WBGene00006692	twk-42	K Channels	3	78	88
WBGene00006693	twk-43	K Channels	41	9048	18009
WBGene00006694	twk-44	K Channels	8	43	43
WBGene00006695	twk-45	K Channels	6	17	22
WBGene00006696	twk-46	K Channels	45	4174	5398
WBGene00018002	twk-47	K Channels	1	754	2786
WBGene00010784	twk-48	K Channels	23	6530	11802
WBGene00019904	twk-49	K Channels	45	11794	49542
WBGene00002149	irk-1	K Channels	51	1766	2031
WBGene00002150	irk-2	K Channels	47	803	894
WBGene00002151	irk-3	K Channels	91	3721	4376
WBGene00006742	unc-2	VGCC	121	7433	9055
WBGene00000367	cca-1	VGCC	84	4450	6005
WBGene00006809	unc-77	VGCC	54	4842	6064
WBGene00003558	nca-2	VGCC	84	3718	4349
WBGene00007041	tag-180	VGCC	87	6086	7817
WBGene00021125	ccb-2	VGCC	5	665	1194
WBGene00001187	egl-19	VGCC	122	5617	6571
WBGene00006772	unc-36	VGCC	120	7200	8738
WBGene00000368	ccb-1	VGCC	117	8421	12977
WBGene00000437	ceh-13	Homeodomain	12	550	627
WBGene00003102	mab-5	Homeodomain	10	320	422
WBGene00003024	lin-39	Homeodomain	15	2244	3525
WBGene00001174	egl-5	Homeodomain	10	340	426
WBGene00003779	nob-1	Homeodomain	9	59	65
WBGene00004024	php-3	Homeodomain	9	38	40
WBGene00006873	vab-7	Homeodomain	7	1872	3074
WBGene00003912	pal-1	Homeodomain	1	27	33
WBGene00000434	ceh-9	Homeodomain	7	1305	3441
WBGene00000442	ceh-19	Homeodomain	8	1134	3574
WBGene00000445	ceh-22	Homeodomain	5	156	171
WBGene00000447	ceh-24	Homeodomain	9	1369	1847
WBGene00000449	ceh-27	Homeodomain	7	1765	5389
WBGene00000450	ceh-28	Homeodomain	2	8	21
WBGene00006380	tab-1	Homeodomain	3	1729	18610
WBGene00000451	ceh-30	Homeodomain	7	857	1300
WBGene00000452	ceh-31	Homeodomain	5	1137	4378
WBGene00000584	cog-1	Homeodomain	15	1375	1708
WBGene00006881	vab-15	Homeodomain	5	82	121
WBGene00003377	mls-2	Homeodomain	3	1501	2847
WBGene00000429	ceh-2	Homeodomain	4	398	1023
WBGene00000436	ceh-12	Homeodomain	7	3565	7096
WBGene00000439	ceh-16	Homeodomain	4	799	1085
WBGene00000446	ceh-23	Homeodomain	19	1513	2432
WBGene00000463	ceh-43	Homeodomain	11	1701	2296
WBGene00004011	pha-2	Homeodomain	1	180	280
WBGene00011069	ceh-62	Homeodomain	48	1874	2268
WBGene00045215	ceh-63	Homeodomain	4	255	694
WBGene00000431	ceh-6	Homeodomain	9	1152	2134
WBGene00000441	ceh-18	Homeodomain	45	2124	2536
WBGene00006818	unc-86	Homeodomain	34	6587	19879
WBGene00003167	mec-3	Homeodomain	8	1429	8832
WBGene00003000	lin-11	Homeodomain	21	6744	14367
WBGene00000438	ceh-14	Homeodomain	19	376	410
WBGene00006654	ttx-3	Homeodomain	5	774	1477
WBGene00002987	lim-4	Homeodomain	11	2393	3864
WBGene00002988	lim-6	Homeodomain	8	1423	3559
WBGene00002989	lim-7	Homeodomain	24	4685	12651
WBGene00006970	zag-1	Homeodomain	65	4123	5504
WBGene00022518	zfh-2	Homeodomain	69	4534	5656
WBGene00006870	vab-3	Homeodomain	17	1198	1468
WBGene00006744	unc-4	Homeodomain	11	3033	9523
WBGene00000433	ceh-8	Homeodomain	3	1759	6032
WBGene00000435	ceh-10	Homeodomain	5	1180	1880
WBGene00000440	ceh-17	Homeodomain	2	610	1015
WBGene00000457	ceh-36	Homeodomain	4	474	819
WBGene00000458	ceh-37	Homeodomain	6	752	1048
WBGene00006652	ttx-1	Homeodomain	4	388	921
WBGene00022837	ceh-45	Homeodomain	4	1216	5489
WBGene00015651	ceh-53	Homeodomain	3	489	1463
WBGene00020485	ceh-54	Homeodomain	14	683	928
WBGene00006766	unc-30	Homeodomain	4	2338	6844
WBGene00006778	unc-42	Homeodomain	26	5185	9977
WBGene00044330	alr-1	Homeodomain	22	1700	2403
WBGene00001096	dsc-1	Homeodomain	5	553	1556
WBGene00000453	ceh-32	Homeodomain	14	2170	4017
WBGene00000454	ceh-33	Homeodomain	13	369	445
WBGene00000455	ceh-34	Homeodomain	14	2485	5146
WBGene00006775	unc-39	Homeodomain	2	427	1401
WBGene00000444	ceh-21	Homeodomain	72	372	384
WBGene00000459	ceh-38	Homeodomain	118	2856	3034
WBGene00000460	ceh-39	Homeodomain	64	334	344
WBGene00000462	ceh-41	Homeodomain	81	428	435
WBGene00015934	ceh-48	Homeodomain	116	5668	6637
WBGene00000464	ceh-44	Homeodomain	126	7156	8267
WBGene00022861	dve-1	Homeodomain	4	636	772
WBGene00018786	hmbx-1	Homeodomain	4	254	343
WBGene00000448	pros-1	Homeodomain	10	474	600
WBGene00000443	ceh-20	Homeodomain	92	4651	5316
WBGene00006796	unc-62	Homeodomain	75	1133	1197
WBGene00007984	irx-1	Homeodomain	16	794	943
WBGene00007416	ceh-57	Homeodomain	12	2649	4422
WBGene00007417	ceh-58	Homeodomain	91	2604	2853
WBGene00013876	ceh-74	Homeodomain	91	851	898
WBGene00007749	ceh-79	Homeodomain	12	255	280
WBGene00022554	duxl-1	Homeodomain	95	1603	1721
WBGene00016557	ceh-84	Homeodomain	5	17	42
WBGene00018355	ceh-86	Homeodomain	22	159	167
WBGene00008195	ceh-88	Homeodomain	117	2700	2898
WBGene00009231	ceh-89	Homeodomain	76	714	740
WBGene00010995	ceh-90	Homeodomain	2	26	28
WBGene00013425	ceh-91	Homeodomain	69	341	347
WBGene00019864	ceh-93	Homeodomain	75	504	525
WBGene00012584	ceh-100	Homeodomain	110	1896	2049
WBGene00044508	nsy-7	Homeodomain	15	1122	1603
WBGene00000908	daf-12	nhr	87	1610	1728
WBGene00001062	dpr-1	nhr	3	25	26
WBGene00001400	fax-1	nhr	11	1669	2289
WBGene00003854	odr-7	nhr	1	172	247
WBGene00004786	sex-1	nhr	5	78	87
WBGene00006790	unc-55	nhr	6	511	659
WBGene00003600	nhr-1	nhr	126	9740	11903
WBGene00003601	nhr-2	nhr	39	166	176
WBGene00003602	nhr-3	nhr	118	6180	8453
WBGene00003603	nhr-4	nhr	97	1834	2006
WBGene00003605	nhr-6	nhr	36	2839	6307
WBGene00003608	nhr-9	nhr	14	178	193
WBGene00003609	nhr-10	nhr	52	808	871
WBGene00003610	nhr-11	nhr	21	1397	2042
WBGene00003611	nhr-12	nhr	53	384	402
WBGene00003612	nhr-13	nhr	29	91	93
WBGene00003613	nhr-14	nhr	73	1044	1176
WBGene00003614	nhr-15	nhr	64	1012	1129
WBGene00003616	nhr-17	nhr	66	1220	1433
WBGene00003617	nhr-18	nhr	35	448	473
WBGene00003618	nhr-19	nhr	46	1312	1481
WBGene00003619	nhr-20	nhr	113	3969	4564
WBGene00003620	nhr-21	nhr	56	2433	3122
WBGene00003621	nhr-22	nhr	59	294	303
WBGene00011568	nhr-26	nhr	13	81	83
WBGene00008901	nhr-27	nhr	20	276	296
WBGene00003624	nhr-28	nhr	38	183	191
WBGene00016091	nhr-30	nhr	15	245	284
WBGene00003625	nhr-31	nhr	98	2468	2748
WBGene00003626	nhr-32	nhr	84	1075	1206
WBGene00003627	nhr-34	nhr	54	570	603
WBGene00003628	nhr-35	nhr	40	775	842
WBGene00017198	nhr-36	nhr	17	1157	1496
WBGene00018412	nhr-37	nhr	2	328	520
WBGene00003629	nhr-38	nhr	2	140	516
WBGene00018404	nhr-39	nhr	4	46	51
WBGene00003630	nhr-40	nhr	120	6636	8101
WBGene00022423	nhr-41	nhr	18	436	474
WBGene00003632	nhr-42	nhr	30	1597	2109
WBGene00003633	nhr-43	nhr	3	242	357
WBGene00003634	nhr-44	nhr	12	1669	2551
WBGene00003635	nhr-45	nhr	77	3255	4317
WBGene00003636	nhr-46	nhr	101	2366	2552
WBGene00003637	nhr-47	nhr	126	11572	16901
WBGene00003638	nhr-48	nhr	94	1115	1159
WBGene00003639	nhr-49	nhr	120	4223	4667
WBGene00003640	nhr-50	nhr	47	1845	2244
WBGene00003641	nhr-51	nhr	15	626	715
WBGene00003642	nhr-52	nhr	14	478	562
WBGene00003643	nhr-53	nhr	6	39	45
WBGene00003644	nhr-54	nhr	18	126	129
WBGene00003645	nhr-55	nhr	16	299	315
WBGene00003646	nhr-56	nhr	39	2418	2839
WBGene00003647	nhr-57	nhr	13	940	1458
WBGene00003648	nhr-58	nhr	61	1511	1831
WBGene00003649	nhr-59	nhr	41	322	343
WBGene00003651	nhr-61	nhr	52	735	831
WBGene00003652	nhr-62	nhr	36	600	730
WBGene00003653	nhr-63	nhr	40	948	1084
WBGene00003654	nhr-64	nhr	43	142	142
WBGene00003655	nhr-65	nhr	20	65	66
WBGene00003656	nhr-66	nhr	59	1626	1816
WBGene00003657	nhr-67	nhr	18	2182	5784
WBGene00003660	nhr-70	nhr	36	317	331
WBGene00003661	nhr-71	nhr	109	2782	3122
WBGene00003662	nhr-72	nhr	6	54	57
WBGene00015497	nhr-76	nhr	17	191	219
WBGene00003668	nhr-78	nhr	112	2251	2477
WBGene00003674	nhr-84	nhr	46	2539	3399
WBGene00003676	nhr-86	nhr	97	1428	1524
WBGene00003677	nhr-87	nhr	20	130	131
WBGene00003678	nhr-88	nhr	111	2435	2663
WBGene00003681	nhr-91	nhr	22	366	404
WBGene00003683	nhr-93	nhr	3	247	335
WBGene00003684	nhr-94	nhr	27	111	113
WBGene00003685	nhr-95	nhr	51	2815	5018
WBGene00003686	nhr-96	nhr	72	478	495
WBGene00003687	nhr-97	nhr	41	2129	2642
WBGene00003688	nhr-98	nhr	22	512	572
WBGene00003690	nhr-100	nhr	83	5428	7806
WBGene00003692	nhr-102	nhr	52	516	549
WBGene00003693	nhr-103	nhr	37	278	294
WBGene00003694	nhr-104	nhr	25	360	386
WBGene00003695	nhr-105	nhr	24	2888	6912
WBGene00003697	nhr-107	nhr	22	337	365
WBGene00003700	nhr-110	nhr	27	468	560
WBGene00003702	nhr-112	nhr	30	248	279
WBGene00003703	nhr-113	nhr	3	206	297
WBGene00003704	nhr-114	nhr	15	52	54
WBGene00003705	nhr-115	nhr	7	212	260
WBGene00003706	nhr-116	nhr	21	385	400
WBGene00003707	nhr-117	nhr	32	1129	1374
WBGene00003710	nhr-120	nhr	20	764	898
WBGene00003712	nhr-122	nhr	10	347	371
WBGene00003713	nhr-123	nhr	12	197	211
WBGene00003714	nhr-124	nhr	15	616	738
WBGene00003715	nhr-125	nhr	36	981	1065
WBGene00003716	nhr-126	nhr	28	147	151
WBGene00003718	nhr-128	nhr	25	161	164
WBGene00003719	nhr-129	nhr	37	198	202
WBGene00003720	nhr-130	nhr	9	69	72
WBGene00003722	nhr-132	nhr	9	50	54
WBGene00003723	nhr-133	nhr	31	1396	1692
WBGene00003724	nhr-134	nhr	112	2463	2639
WBGene00003725	nhr-135	nhr	27	804	945
WBGene00003726	nhr-136	nhr	15	440	482
WBGene00003727	nhr-137	nhr	8	171	191
WBGene00003728	nhr-138	nhr	77	4053	5408
WBGene00016365	nhr-139	nhr	10	403	524
WBGene00016366	nhr-140	nhr	5	354	422
WBGene00018430	nhr-142	nhr	11	1001	1514
WBGene00019116	nhr-143	nhr	38	704	773
WBGene00012703	nhr-145	nhr	33	360	376
WBGene00045255	nhr-146	nhr	23	148	151
WBGene00015395	nhr-147	nhr	4	44	47
WBGene00015396	nhr-148	nhr	7	47	69
WBGene00015705	nhr-152	nhr	26	175	185
WBGene00007547	nhr-154	nhr	93	1622	1742
WBGene00015897	nhr-156	nhr	20	157	163
WBGene00015900	nhr-157	nhr	17	131	136
WBGene00015901	nhr-158	nhr	21	3085	5166
WBGene00015902	nhr-159	nhr	10	920	1584
WBGene00016364	nhr-161	nhr	8	126	149
WBGene00016367	nhr-162	nhr	10	169	188
WBGene00016368	nhr-163	nhr	8	154	165
WBGene00016772	nhr-166	nhr	2	1026	3544
WBGene00008208	nhr-167	nhr	19	1439	2130
WBGene00008221	nhr-168	nhr	30	224	230
WBGene00008309	nhr-170	nhr	16	66	69
WBGene00016926	nhr-171	nhr	2	29	30
WBGene00016975	nhr-173	nhr	30	577	643
WBGene00008630	nhr-175	nhr	1	174	267
WBGene00017503	nhr-177	nhr	20	295	322
WBGene00017510	nhr-178	nhr	14	240	277
WBGene00017961	nhr-180	nhr	18	533	576
WBGene00018265	nhr-182	nhr	46	1277	1407
WBGene00018266	nhr-183	nhr	46	1729	1995
WBGene00018415	nhr-184	nhr	45	558	588
WBGene00018539	nhr-185	nhr	1	69	90
WBGene00018541	nhr-186	nhr	27	250	277
WBGene00018542	nhr-187	nhr	10	65	71
WBGene00018544	nhr-188	nhr	13	991	1583
WBGene00018545	nhr-189	nhr	15	569	676
WBGene00018622	nhr-190	nhr	96	1090	1139
WBGene00010180	nhr-192	nhr	3	44	50
WBGene00019115	nhr-195	nhr	23	151	157
WBGene00010600	nhr-196	nhr	13	322	401
WBGene00010602	nhr-197	nhr	17	240	296
WBGene00010603	nhr-198	nhr	15	1152	1737
WBGene00010604	nhr-199	nhr	6	31	34
WBGene00019742	nhr-202	nhr	7	56	59
WBGene00019743	nhr-203	nhr	17	585	672
WBGene00011002	nhr-205	nhr	10	33	35
WBGene00011097	nhr-206	nhr	6	101	112
WBGene00011098	nhr-207	nhr	11	73	73
WBGene00011099	nhr-208	nhr	5	25	26
WBGene00011100	nhr-209	nhr	10	24	24
WBGene00020152	nhr-211	nhr	6	14	15
WBGene00011520	nhr-213	nhr	17	1281	1633
WBGene00011566	nhr-214	nhr	11	589	853
WBGene00020385	nhr-216	nhr	3	507	1221
WBGene00020555	nhr-219	nhr	5	37	41
WBGene00020748	nhr-221	nhr	1	22	26
WBGene00020750	nhr-222	nhr	12	189	211
WBGene00012050	nhr-223	nhr	2	23	24
WBGene00020849	nhr-225	nhr	12	423	503
WBGene00020850	nhr-226	nhr	7	115	119
WBGene00020852	nhr-228	nhr	118	4976	5414
WBGene00012446	nhr-230	nhr	7	1198	2425
WBGene00012449	nhr-231	nhr	7	183	220
WBGene00012494	nhr-232	nhr	39	266	296
WBGene00021417	nhr-236	nhr	4	679	1590
WBGene00021610	nhr-237	nhr	22	234	246
WBGene00021611	nhr-238	nhr	19	579	666
WBGene00021848	nhr-239	nhr	3	431	1563
WBGene00013584	nhr-243	nhr	30	269	294
WBGene00022639	nhr-253	nhr	20	226	271
WBGene00022640	nhr-254	nhr	13	303	453
WBGene00014068	nhr-255	nhr	7	156	171
WBGene00022805	nhr-256	nhr	105	1341	1397
WBGene00016126	nhr-258	nhr	17	2345	3897
WBGene00010601	nhr-268	nhr	8	35	35
WBGene00020062	nhr-270	nhr	5	107	113
WBGene00011565	nhr-272	nhr	14	168	191
WBGene00021522	nhr-274	nhr	69	813	868
WBGene00021163	nhr-275	nhr	17	171	198
WBGene00013512	nhr-276	nhr	8	51	55
WBGene00022374	nhr-277	nhr	15	1140	1610
WBGene00010186	nhr-283	nhr	17	204	237
WBGene00012056	nhr-285	nhr	7	121	124
WBGene00044699	nhr-286	nhr	17	705	838
WBGene00000095	aha-1	bHLH	110	3196	3447
WBGene00000096	ahr-1	bHLH	12	573	770
WBGene00000521	cky-1	bHLH	9	59	67
WBGene00000561	cnd-1	bHLH	9	159	183
WBGene00001851	hif-1	bHLH	126	14088	19575
WBGene00001954	hlh-10	bHLH	9	883	1226
WBGene00001955	hlh-11	bHLH	126	4874	5398
WBGene00001957	hlh-13	bHLH	10	2663	10013
WBGene00001959	hlh-15	bHLH	2	784	2110
WBGene00001961	hlh-17	bHLH	8	3382	26635
WBGene00001949	hlh-2	bHLH	6	979	1715
WBGene00001950	hlh-3	bHLH	13	112	119
WBGene00020930	hlh-30	bHLH	127	7196	8795
WBGene00009540	hlh-31	bHLH	6	1482	1962
WBGene00013665	hlh-32	bHLH	6	2984	13917
WBGene00011327	hlh-34	bHLH	1	196	406
WBGene00001951	hlh-4	bHLH	1	682	2004
WBGene00001953	hlh-8	bHLH	35	135	143
WBGene00003163	mdl-1	bHLH	127	13334	23706
WBGene00003378	mml-1	bHLH	103	1910	2164
WBGene00003509	mxl-1	bHLH	97	1096	1156
WBGene00003510	mxl-2	bHLH	90	1118	1165
WBGene00003511	mxl-3	bHLH	18	1030	1520
WBGene00007063	2L52.1	C2H2	32	149	156
WBGene00017967	ada-2	C2H2	76	2144	2356
WBGene00018794	attf-3	C2H2	44	150	151
WBGene00007105	znf-207	C2H2	117	3835	4116
WBGene00017430	bcl-11	C2H2	88	1011	1127
WBGene00007223	C01F6.9	C2H2	119	3623	4038
WBGene00015352	C02F5.12	C2H2	123	4742	5473
WBGene00015451	C04F5.9	C2H2	63	554	574
WBGene00015527	C06E2.1	C2H2	20	1710	2462
WBGene00015649	C09F5.3	C2H2	15	92	97
WBGene00015809	C16A3.4	C2H2	113	4780	5530
WBGene00016154	C27A12.2	C2H2	101	1301	1361
WBGene00016189	C28G1.4	C2H2	2	27	42
WBGene00008007	C38D4.7	C2H2	9	51	52
WBGene00016888	C52E12.1	C2H2	61	4392	8873
WBGene00000468	ces-1	C2H2	2	42	75
WBGene00000483	che-1	C2H2	2	154	231
WBGene00019629	cid-1	C2H2	37	278	289
WBGene00008363	D1046.2	C2H2	92	723	741
WBGene00008417	D2030.7	C2H2	86	903	952
WBGene00000995	die-1	C2H2	39	1810	2031
WBGene00001035	dnj-17	C2H2	65	404	423
WBGene00016200	dpff-1	C2H2	119	3453	3737
WBGene00013128	dxbp-1	C2H2	83	1129	1204
WBGene00011696	eea-1	C2H2	110	2302	2511
WBGene00001207	egl-43	C2H2	20	298	328
WBGene00001210	egl-46	C2H2	12	1556	2415
WBGene00007772	egrh-1	C2H2	99	2588	3121
WBGene00001223	ehn-3	C2H2	6	78	81
WBGene00001324	eor-1	C2H2	117	2764	2945
WBGene00008640	F10B5.3	C2H2	20	258	268
WBGene00017651	F21A9.2	C2H2	13	303	328
WBGene00009014	F21D5.9	C2H2	10	1155	1386
WBGene00009026	F21G4.5	C2H2	35	177	196
WBGene00017814	F26A10.2	C2H2	89	3759	4726
WBGene00009190	F27D4.6	C2H2	99	1035	1071
WBGene00009365	F33H1.4	C2H2	96	1475	1566
WBGene00018140	F37B4.10	C2H2	115	2361	2508
WBGene00018420	F44E2.7	C2H2	112	2365	2563
WBGene00018567	F47E1.3	C2H2	1	168	195
WBGene00009923	F52B5.7	C2H2	100	1384	1485
WBGene00018959	F56D1.1	C2H2	79	497	521
WBGene00019011	F57C9.4	C2H2	105	1444	1520
WBGene00010264	F58G1.2	C2H2	90	678	710
WBGene00001439	fkh-7	C2H2	73	1117	1227
WBGene00010453	fozi-1	C2H2	9	432	480
WBGene00001821	ham-2	C2H2	12	113	118
WBGene00001824	hbl-1	C2H2	55	372	396
WBGene00001867	him-8	C2H2	67	647	671
WBGene00009553	hinf-1	C2H2	106	1212	1241
WBGene00010553	K04C1.3	C2H2	43	341	359
WBGene00019407	lect-2	C2H2	34	349	389
WBGene00019611	K10B3.5	C2H2	89	927	963
WBGene00019651	K11D12.12	C2H2	98	973	1022
WBGene00010770	K11D2.4	C2H2	108	1789	1855
WBGene00019691	K12H6.12	C2H2	23	365	389
WBGene00013970	klu-1	C2H2	83	2833	3256
WBGene00022592	klu-2	C2H2	84	3220	3815
WBGene00006492	let-391	C2H2	64	523	548
WBGene00003002	lin-13	C2H2	120	5140	5837
WBGene00003012	lin-26	C2H2	63	829	886
WBGene00003015	lin-29	C2H2	20	452	491
WBGene00003021	lin-36	C2H2	107	1615	1696
WBGene00003044	lir-1	C2H2	112	1993	2103
WBGene00003045	lir-2	C2H2	123	5327	5900
WBGene00003046	lir-3	C2H2	71	485	506
WBGene00009937	lsl-1	C2H2	66	728	786
WBGene00016890	lst-5	C2H2	17	502	578
WBGene00003087	lsy-2	C2H2	116	2628	2803
WBGene00013096	mcd-1	C2H2	99	1387	1461
WBGene00003218	mep-1	C2H2	123	5700	6426
WBGene00003380	mnm-2	C2H2	9	256	366
WBGene00003909	pag-3	C2H2	26	1062	1213
WBGene00007042	pbrm-1	C2H2	122	5804	6566
WBGene00004096	pqm-1	C2H2	4	85	117
WBGene00004111	pqn-21	C2H2	105	1561	1668
WBGene00019824	R02D3.7	C2H2	56	412	421
WBGene00011206	R10E4.11	C2H2	67	622	650
WBGene00020093	R144.3	C2H2	86	694	710
WBGene00021538	rabs-5	C2H2	62	1270	1395
WBGene00004335	ref-2	C2H2	3	14	16
WBGene00008683	repo-1	C2H2	122	4835	5299
WBGene00009508	row-1	C2H2	104	1673	1793
WBGene00010012	saeg-1	C2H2	122	10418	14059
WBGene00004745	sdc-1	C2H2	57	648	683
WBGene00004751	sea-2	C2H2	124	6143	7052
WBGene00004773	sem-4	C2H2	33	4238	5666
WBGene00013350	slr-2	C2H2	64	533	551
WBGene00004862	sma-9	C2H2	116	4543	5140
WBGene00022794	snu-23	C2H2	124	5323	6429
WBGene00010868	somi-1	C2H2	80	3108	3554
WBGene00005008	spr-3	C2H2	66	340	355
WBGene00005009	spr-4	C2H2	100	2331	2586
WBGene00009743	sptf-1	C2H2	6	3719	17094
WBGene00011926	sptf-2	C2H2	5	67	118
WBGene00012735	sptf-3	C2H2	97	1048	1105
WBGene00012976	sup-35	C2H2	10	28	28
WBGene00007433	swsn-7	C2H2	118	3349	3628
WBGene00044068	syd-9	C2H2	122	9330	12805
WBGene00020630	T20F7.1	C2H2	79	673	702
WBGene00020635	T20H4.2	C2H2	8	158	165
WBGene00011924	T22C8.3	C2H2	94	853	892
WBGene00011956	T23F11.4	C2H2	45	451	486
WBGene00006580	tlp-1	C2H2	15	1616	2177
WBGene00006604	tra-1	C2H2	120	2838	3104
WBGene00018740	tra-4	C2H2	107	1021	1068
WBGene00020942	W02D7.6	C2H2	110	2819	3056
WBGene00021000	W03F9.2	C2H2	74	688	737
WBGene00021019	W04B5.2	C2H2	127	6914	8167
WBGene00012243	W04D2.4	C2H2	95	1144	1190
WBGene00013734	Y111B2A.10	C2H2	124	7829	9443
WBGene00012473	Y17G7B.22	C2H2	101	1213	1269
WBGene00021254	Y22D7AL.16	C2H2	14	2153	3397
WBGene00021374	Y37E11B.1	C2H2	115	4350	4898
WBGene00021387	Y37F4.6	C2H2	97	1004	1043
WBGene00021637	Y47G6A.7	C2H2	95	1528	1613
WBGene00021689	Y48G8AL.10	C2H2	95	812	842
WBGene00013178	Y53H1A.2	C2H2	64	380	394
WBGene00021931	Y55F3AM.14	C2H2	105	1805	2036
WBGene00013236	Y56A3A.18	C2H2	79	1722	1898
WBGene00013240	Y56A3A.28	C2H2	93	970	1002
WBGene00012385	Y5F2A.4	C2H2	111	2009	2183
WBGene00013465	Y67H2A.10	C2H2	112	1794	1871
WBGene00013580	Y79H2A.3	C2H2	114	2121	2255
WBGene00022334	Y82E9BR.1	C2H2	7	116	127
WBGene00022349	Y82E9BR.17	C2H2	15	158	175
WBGene00009448	zfp-2	C2H2	113	2206	2291
WBGene00022681	ZK185.1	C2H2	58	185	188
WBGene00022762	ZK546.5	C2H2	81	705	727
WBGene00022785	ZK652.6	C2H2	93	2044	2189
WBGene00022795	ZK686.5	C2H2	26	72	76
WBGene00018833	ztf-1	C2H2	20	449	516
WBGene00009939	ztf-11	C2H2	22	818	1002
WBGene00018704	ztf-13	C2H2	109	2284	2427
WBGene00010936	ztf-14	C2H2	38	1195	1376
WBGene00011066	ztf-15	C2H2	6	53	57
WBGene00019960	ztf-16	C2H2	5	331	392
WBGene00011639	ztf-17	C2H2	108	1349	1418
WBGene00020763	ztf-18	C2H2	110	1640	1723
WBGene00008762	ztf-2	C2H2	3	453	580
WBGene00012988	ztf-22	C2H2	28	755	822
WBGene00021846	ztf-23	C2H2	109	1171	1213
WBGene00010137	ztf-26	C2H2	22	1396	1704
WBGene00011661	ztf-27	C2H2	81	866	913
WBGene00013438	ztf-29	C2H2	3	57	61
WBGene00016905	ztf-3	C2H2	120	3625	3897
WBGene00015523	ztf-30	C2H2	4	136	159
WBGene00020399	ztf-4	C2H2	115	3045	3415
WBGene00012317	ztf-6	C2H2	93	3477	4167
WBGene00009772	ztf-7	C2H2	119	4891	5729
WBGene00022598	ztf-8	C2H2	115	1969	2127
WBGene00013966	ztf-9	C2H2	94	1207	1276
WBGene00077521	maf-1	bZIP	49	1219	1342
WBGene00077761	zip-9	bZIP	104	2159	2410
WBGene00012005	jun-1	bZIP	113	7110	9611
WBGene00000221	atf-5	bZIP	100	10765	18471
WBGene00000222	atf-6	bZIP	94	979	1028
WBGene00000223	atf-7	bZIP	126	9760	11961
WBGene00017535	atf-8	bZIP	26	100	141
WBGene00013878	atfs-1	bZIP	118	4034	4595
WBGene00016997	cebp-1	bZIP	119	11745	19749
WBGene00016754	cebp-2	bZIP	122	6393	7312
WBGene00000793	crh-1	bZIP	109	3929	4810
WBGene00016162	crh-2	bZIP	118	4747	5413
WBGene00001345	fos-1	bZIP	112	4823	6006
WBGene00002783	let-607	bZIP	119	10917	15960
WBGene00022500	lfi-1	bZIP	126	13982	21565
WBGene00004804	skn-1	bZIP	101	6056	13717
WBGene00006959	xbp-1	bZIP	128	52598	674871
WBGene00006986	zip-1	bZIP	98	1245	1282
WBGene00012101	zip-10	bZIP	11	79	163
WBGene00021082	zip-11	bZIP	22	362	404
WBGene00019327	zip-2	bZIP	126	26507	83954
WBGene00012330	zip-3	bZIP	13	404	452
WBGene00021552	zip-4	bZIP	106	2570	2865
WBGene00007932	zip-5	bZIP	23	997	1211
WBGene00013100	zip-7	bZIP	10	85	94
WBGene00015075	B0238.11	All TFs	105	2073	2228
WBGene00016310	C32D5.1	All TFs	63	1485	1638
WBGene00016725	C46H3.2	All TFs	44	830	919
WBGene00012551	cec-7	All TFs	76	854	912
WBGene00001155	ech-6	All TFs	101	1825	1911
WBGene00001377	eya-1	All TFs	16	2271	4092
WBGene00001840	hel-1	All TFs	125	9001	10848
WBGene00004194	prx-5	All TFs	4	69	73
WBGene00011060	R06C1.6	All TFs	94	6793	11919
WBGene00011864	T20F10.2	All TFs	119	5680	6537
WBGene00014232	ttll-4	All TFs	92	1347	1412
WBGene00022046	Y66H1A.4	All TFs	94	1521	1613
WBGene00006999	zyx-1	All TFs	88	17153	61068
WBGene00022388	Y95B8A.8	All TFs	62	407	414
WBGene00077521	maf-1	All TFs	49	1219	1342
WBGene00021417	nhr-236	All TFs	4	679	1590
WBGene00020396	T10B5.10	All TFs	29	559	627
WBGene00077761	zip-9	All TFs	104	2159	2410
WBGene00003003	lin-14	All TFs	114	2278	2459
WBGene00044651	egrh-3	All TFs	90	633	653
WBGene00012854	Y44A6D.3	All TFs	20	432	474
WBGene00021679	Y48G1C.6	All TFs	71	627	662
WBGene00013543	Y75B8A.6	All TFs	18	65	66
WBGene00012005	jun-1	All TFs	113	7110	9611
WBGene00007063	2L52.1	All TFs	32	149	156
WBGene00017967	ada-2	All TFs	76	2144	2356
WBGene00000095	aha-1	All TFs	110	3196	3447
WBGene00000096	ahr-1	All TFs	12	573	770
WBGene00044330	alr-1	All TFs	22	1700	2403
WBGene00019424	aptf-1	All TFs	3	1057	2143
WBGene00013383	aptf-2	All TFs	77	485	504
WBGene00009203	aptf-3	All TFs	14	71	80
WBGene00009202	aptf-4	All TFs	17	298	464
WBGene00020368	ast-1	All TFs	28	9400	34141
WBGene00000220	atf-2	All TFs	19	1150	1679
WBGene00000221	atf-5	All TFs	100	10765	18471
WBGene00000222	atf-6	All TFs	94	979	1028
WBGene00000223	atf-7	All TFs	126	9760	11961
WBGene00017535	atf-8	All TFs	26	100	141
WBGene00013878	atfs-1	All TFs	118	4034	4595
WBGene00008081	athp-1	All TFs	84	628	655
WBGene00019217	athp-2	All TFs	116	1770	1853
WBGene00013799	athp-3	All TFs	4	82	116
WBGene00017317	attf-2	All TFs	120	6195	7433
WBGene00018794	attf-3	All TFs	44	150	151
WBGene00015477	attf-4	All TFs	85	2925	3448
WBGene00020214	attf-5	All TFs	83	739	764
WBGene00012474	attf-6	All TFs	88	2263	2863
WBGene00007094	B0019.2	All TFs	83	656	681
WBGene00007105	znf-207	All TFs	117	3835	4116
WBGene00015091	B0261.1	All TFs	114	2818	3050
WBGene00015143	rbm-26	All TFs	83	1775	1915
WBGene00015147	B0336.7	All TFs	84	532	549
WBGene00017430	bcl-11	All TFs	88	1011	1127
WBGene00012674	bed-1	All TFs	110	2336	2493
WBGene00012943	bed-2	All TFs	83	998	1037
WBGene00044791	bnc-1	All TFs	11	2625	6503
WBGene00007223	C01F6.9	All TFs	119	3623	4038
WBGene00015352	C02F5.12	All TFs	123	4742	5473
WBGene00015451	C04F5.9	All TFs	63	554	574
WBGene00015527	C06E2.1	All TFs	20	1710	2462
WBGene00015649	C09F5.3	All TFs	15	92	97
WBGene00015809	C16A3.4	All TFs	113	4780	5530
WBGene00007645	C17E4.6	All TFs	110	4149	4656
WBGene00016154	C27A12.2	All TFs	101	1301	1361
WBGene00044386	C27A2.7	All TFs	12	279	308
WBGene00016189	C28G1.4	All TFs	2	27	42
WBGene00007907	C34B4.2	All TFs	87	1395	1509
WBGene00016407	unk-1	All TFs	108	1885	2000
WBGene00007943	C34F6.9	All TFs	105	1903	2013
WBGene00008007	C38D4.7	All TFs	9	51	52
WBGene00016888	C52E12.1	All TFs	61	4392	8873
WBGene00020251	camt-1	All TFs	114	5473	6742
WBGene00009532	ccch-1	All TFs	34	486	534
WBGene00012277	ccch-3	All TFs	61	472	612
WBGene00000383	cdc-14	All TFs	79	1779	1936
WBGene00008386	cdc-5L	All TFs	79	3337	3908
WBGene00016997	cebp-1	All TFs	119	11745	19749
WBGene00016754	cebp-2	All TFs	122	6393	7312
WBGene00000435	ceh-10	All TFs	5	1180	1880
WBGene00012584	ceh-100	All TFs	110	1896	2049
WBGene00000436	ceh-12	All TFs	7	3565	7096
WBGene00000437	ceh-13	All TFs	12	550	627
WBGene00000438	ceh-14	All TFs	19	376	410
WBGene00000439	ceh-16	All TFs	4	799	1085
WBGene00000440	ceh-17	All TFs	2	610	1015
WBGene00000441	ceh-18	All TFs	45	2124	2536
WBGene00000442	ceh-19	All TFs	8	1134	3574
WBGene00000429	ceh-2	All TFs	4	398	1023
WBGene00000443	ceh-20	All TFs	92	4651	5316
WBGene00000444	ceh-21	All TFs	72	372	384
WBGene00000445	ceh-22	All TFs	5	156	171
WBGene00000446	ceh-23	All TFs	19	1513	2432
WBGene00000447	ceh-24	All TFs	9	1369	1847
WBGene00000449	ceh-27	All TFs	7	1765	5389
WBGene00000450	ceh-28	All TFs	2	8	21
WBGene00000451	ceh-30	All TFs	7	857	1300
WBGene00000452	ceh-31	All TFs	5	1137	4378
WBGene00000453	ceh-32	All TFs	14	2170	4017
WBGene00000454	ceh-33	All TFs	13	369	445
WBGene00000455	ceh-34	All TFs	14	2485	5146
WBGene00000457	ceh-36	All TFs	4	474	819
WBGene00000458	ceh-37	All TFs	6	752	1048
WBGene00000459	ceh-38	All TFs	118	2856	3034
WBGene00000460	ceh-39	All TFs	64	334	344
WBGene00000462	ceh-41	All TFs	81	428	435
WBGene00000463	ceh-43	All TFs	11	1701	2296
WBGene00000464	ceh-44	All TFs	126	7156	8267
WBGene00022837	ceh-45	All TFs	4	1216	5489
WBGene00015934	ceh-48	All TFs	116	5668	6637
WBGene00000430	ceh-5	All TFs	55	802	968
WBGene00015651	ceh-53	All TFs	3	489	1463
WBGene00020485	ceh-54	All TFs	14	683	928
WBGene00007416	ceh-57	All TFs	12	2649	4422
WBGene00007417	ceh-58	All TFs	91	2604	2853
WBGene00000431	ceh-6	All TFs	9	1152	2134
WBGene00011069	ceh-62	All TFs	48	1874	2268
WBGene00045215	ceh-63	All TFs	4	255	694
WBGene00013876	ceh-74	All TFs	91	851	898
WBGene00007749	ceh-79	All TFs	12	255	280
WBGene00000433	ceh-8	All TFs	3	1759	6032
WBGene00016557	ceh-84	All TFs	5	17	42
WBGene00018355	ceh-86	All TFs	22	159	167
WBGene00008195	ceh-88	All TFs	117	2700	2898
WBGene00009231	ceh-89	All TFs	76	714	740
WBGene00000434	ceh-9	All TFs	7	1305	3441
WBGene00010995	ceh-90	All TFs	2	26	28
WBGene00013425	ceh-91	All TFs	69	341	347
WBGene00019864	ceh-93	All TFs	75	504	525
WBGene00000467	cep-1	All TFs	22	317	335
WBGene00000468	ces-1	All TFs	2	42	75
WBGene00000472	cey-1	All TFs	128	27703	56584
WBGene00000473	cey-2	All TFs	8	74	83
WBGene00000475	cey-4	All TFs	126	9667	13182
WBGene00000476	cfi-1	All TFs	13	956	1215
WBGene00007053	chd-7	All TFs	124	6961	8166
WBGene00000483	che-1	All TFs	2	154	231
WBGene00019629	cid-1	All TFs	37	278	289
WBGene00000521	cky-1	All TFs	9	59	67
WBGene00000561	cnd-1	All TFs	9	159	183
WBGene00000584	cog-1	All TFs	15	1375	1708
WBGene00000793	crh-1	All TFs	109	3929	4810
WBGene00016162	crh-2	All TFs	118	4747	5413
WBGene00006424	ctbp-1	All TFs	99	3622	4102
WBGene00008363	D1046.2	All TFs	92	723	741
WBGene00008417	D2030.7	All TFs	86	903	952
WBGene00000895	dac-1	All TFs	5	1245	4057
WBGene00000908	daf-12	All TFs	87	1610	1728
WBGene00000912	daf-16	All TFs	118	5505	6544
WBGene00000914	daf-19	All TFs	100	3412	3937
WBGene00000899	daf-3	All TFs	112	1882	1988
WBGene00000904	daf-8	All TFs	77	713	797
WBGene00008606	dhhc-1	All TFs	84	1133	1212
WBGene00019344	dhhc-10	All TFs	89	945	979
WBGene00020694	dhhc-11	All TFs	20	1484	2652
WBGene00044071	dhhc-14	All TFs	96	1445	1571
WBGene00012948	dhhc-2	All TFs	65	1385	1562
WBGene00018009	dhhc-3	All TFs	97	4095	4951
WBGene00014075	dhhc-4	All TFs	96	3470	3910
WBGene00020066	dhhc-5	All TFs	1	86	96
WBGene00010892	dhhc-6	All TFs	92	898	927
WBGene00007637	dhhc-7	All TFs	97	1446	1500
WBGene00012718	dhhc-8	All TFs	56	222	223
WBGene00016620	dhhc-9	All TFs	102	2874	3135
WBGene00000995	die-1	All TFs	39	1810	2031
WBGene00007929	dmd-10	All TFs	37	412	465
WBGene00012832	dmd-3	All TFs	12	28	31
WBGene00007776	dmd-4	All TFs	8	923	2892
WBGene00017326	dmd-5	All TFs	3	1177	5527
WBGene00007058	dmd-6	All TFs	124	8804	12697
WBGene00019521	dmd-7	All TFs	59	1568	1863
WBGene00020708	dmd-8	All TFs	5	113	139
WBGene00022060	dmd-9	All TFs	9	1531	4876
WBGene00001029	dnj-11	All TFs	85	1605	1729
WBGene00001035	dnj-17	All TFs	65	404	423
WBGene00016200	dpff-1	All TFs	119	3453	3737
WBGene00001061	dpl-1	All TFs	72	864	936
WBGene00001062	dpr-1	All TFs	3	25	26
WBGene00001079	dpy-20	All TFs	15	1425	18220
WBGene00001081	dpy-22	All TFs	126	8288	10080
WBGene00009584	drap-1	All TFs	127	21752	38244
WBGene00001092	dro-1	All TFs	46	241	245
WBGene00001096	dsc-1	All TFs	5	553	1556
WBGene00022554	duxl-1	All TFs	95	1603	1721
WBGene00022861	dve-1	All TFs	4	636	772
WBGene00013128	dxbp-1	All TFs	83	1129	1204
WBGene00011696	eea-1	All TFs	110	2302	2511
WBGene00001161	efl-1	All TFs	88	892	922
WBGene00001162	efl-2	All TFs	92	653	675
WBGene00001182	egl-13	All TFs	20	1602	2842
WBGene00001186	egl-18	All TFs	73	2210	2699
WBGene00001194	egl-27	All TFs	118	5107	5934
WBGene00001204	egl-38	All TFs	4	179	255
WBGene00001207	egl-43	All TFs	20	298	328
WBGene00001208	egl-44	All TFs	4	485	720
WBGene00001210	egl-46	All TFs	12	1556	2415
WBGene00001174	egl-5	All TFs	10	340	426
WBGene00007772	egrh-1	All TFs	99	2588	3121
WBGene00001223	ehn-3	All TFs	6	78	81
WBGene00013676	ekl-4	All TFs	110	1583	1659
WBGene00001249	elt-1	All TFs	7	437	523
WBGene00001252	elt-4	All TFs	3	9	9
WBGene00001253	elt-6	All TFs	66	974	1033
WBGene00001311	end-3	All TFs	50	196	228
WBGene00001324	eor-1	All TFs	117	2764	2945
WBGene00016600	ets-5	All TFs	4	1298	2844
WBGene00016798	ets-8	All TFs	3	31	32
WBGene00008640	F10B5.3	All TFs	20	258	268
WBGene00017352	F10E7.11	All TFs	91	1626	1728
WBGene00008882	F16B12.6	All TFs	106	1085	1118
WBGene00017651	F21A9.2	All TFs	13	303	328
WBGene00009014	F21D5.9	All TFs	10	1155	1386
WBGene00009026	F21G4.5	All TFs	35	177	196
WBGene00009050	F22D6.2	All TFs	126	17161	26738
WBGene00009084	F23B12.7	All TFs	78	901	983
WBGene00017814	F26A10.2	All TFs	89	3759	4726
WBGene00009174	F26H9.2	All TFs	72	3760	4548
WBGene00009189	F27D4.4	All TFs	105	2157	2384
WBGene00009190	F27D4.6	All TFs	99	1035	1071
WBGene00009365	F33H1.4	All TFs	96	1475	1566
WBGene00018140	F37B4.10	All TFs	115	2361	2508
WBGene00009672	F43G9.12	All TFs	103	3199	3752
WBGene00018420	F44E2.7	All TFs	112	2365	2563
WBGene00018567	F47E1.3	All TFs	1	168	195
WBGene00009923	F52B5.7	All TFs	100	1384	1485
WBGene00018836	F54F2.9	All TFs	95	1167	1220
WBGene00018959	F56D1.1	All TFs	79	497	521
WBGene00019011	F57C9.4	All TFs	105	1444	1520
WBGene00010264	F58G1.2	All TFs	90	678	710
WBGene00001400	fax-1	All TFs	11	1669	2289
WBGene00001442	fkh-10	All TFs	11	1003	1393
WBGene00001437	fkh-5	All TFs	7	94	103
WBGene00001439	fkh-7	All TFs	73	1117	1227
WBGene00001440	fkh-8	All TFs	32	3065	5572
WBGene00001441	fkh-9	All TFs	94	2245	2452
WBGene00012435	flh-1	All TFs	54	498	524
WBGene00016138	flh-2	All TFs	113	2932	3170
WBGene00012436	flh-3	All TFs	3	13	14
WBGene00001345	fos-1	All TFs	112	4823	6006
WBGene00010453	fozi-1	All TFs	9	432	480
WBGene00001570	gei-13	All TFs	6	299	377
WBGene00001574	gei-17	All TFs	125	7647	8625
WBGene00001560	gei-3	All TFs	80	3640	4333
WBGene00001565	gei-8	All TFs	115	2918	3178
WBGene00011376	gla-3	All TFs	9	59	62
WBGene00015285	gmeb-1	All TFs	123	4433	4936
WBGene00010010	gmeb-2	All TFs	29	174	190
WBGene00001707	grh-1	All TFs	18	38	38
WBGene00001820	ham-1	All TFs	9	727	1569
WBGene00001821	ham-2	All TFs	12	113	118
WBGene00001824	hbl-1	All TFs	55	372	396
WBGene00001851	hif-1	All TFs	126	14088	19575
WBGene00001867	him-8	All TFs	67	647	671
WBGene00009553	hinf-1	All TFs	106	1212	1241
WBGene00001954	hlh-10	All TFs	9	883	1226
WBGene00001955	hlh-11	All TFs	126	4874	5398
WBGene00001957	hlh-13	All TFs	10	2663	10013
WBGene00001959	hlh-15	All TFs	2	784	2110
WBGene00001961	hlh-17	All TFs	8	3382	26635
WBGene00001949	hlh-2	All TFs	6	979	1715
WBGene00001950	hlh-3	All TFs	13	112	119
WBGene00020930	hlh-30	All TFs	127	7196	8795
WBGene00009540	hlh-31	All TFs	6	1482	1962
WBGene00013665	hlh-32	All TFs	6	2984	13917
WBGene00011327	hlh-34	All TFs	1	196	406
WBGene00001951	hlh-4	All TFs	1	682	2004
WBGene00001953	hlh-8	All TFs	35	135	143
WBGene00018786	hmbx-1	All TFs	4	254	343
WBGene00001971	hmg-1.1	All TFs	128	20099	33164
WBGene00001972	hmg-1.2	All TFs	128	19609	27924
WBGene00001976	hmg-11	All TFs	126	15065	22156
WBGene00001977	hmg-12	All TFs	47	1123	1243
WBGene00001973	hmg-3	All TFs	26	45	48
WBGene00001974	hmg-4	All TFs	117	3209	3520
WBGene00001975	hmg-5	All TFs	58	305	313
WBGene00009827	hmg-6	All TFs	6	229	294
WBGene00002004	hsf-1	All TFs	83	2638	2966
WBGene00007984	irx-1	All TFs	16	794	943
WBGene00002169	isw-1	All TFs	117	2305	2466
WBGene00010553	K04C1.3	All TFs	43	341	359
WBGene00019407	lect-2	All TFs	34	349	389
WBGene00010704	K09A11.1	All TFs	58	437	449
WBGene00019611	K10B3.5	All TFs	89	927	963
WBGene00019651	K11D12.12	All TFs	98	973	1022
WBGene00010770	K11D2.4	All TFs	108	1789	1855
WBGene00019691	K12H6.12	All TFs	23	365	389
WBGene00013970	klu-1	All TFs	83	2833	3256
WBGene00022592	klu-2	All TFs	84	3220	3815
WBGene00002245	lag-1	All TFs	18	2166	4264
WBGene00002601	let-381	All TFs	4	8	8
WBGene00006492	let-391	All TFs	64	523	548
WBGene00002717	let-526	All TFs	124	5089	5643
WBGene00002783	let-607	All TFs	119	10917	15960
WBGene00022500	lfi-1	All TFs	126	13982	21565
WBGene00002987	lim-4	All TFs	11	2393	3864
WBGene00002988	lim-6	All TFs	8	1423	3559
WBGene00002989	lim-7	All TFs	24	4685	12651
WBGene00002990	lin-1	All TFs	11	327	376
WBGene00003000	lin-11	All TFs	21	6744	14367
WBGene00003002	lin-13	All TFs	120	5140	5837
WBGene00023497	lin-15B	All TFs	53	8359	17375
WBGene00003012	lin-26	All TFs	63	829	886
WBGene00003014	lin-28	All TFs	93	1159	1195
WBGene00003015	lin-29	All TFs	20	452	491
WBGene00003017	lin-31	All TFs	7	483	652
WBGene00003021	lin-36	All TFs	107	1615	1696
WBGene00003024	lin-39	All TFs	15	2244	3525
WBGene00003025	lin-40	All TFs	123	7040	8131
WBGene00003037	lin-54	All TFs	59	282	288
WBGene00003044	lir-1	All TFs	112	1993	2103
WBGene00003045	lir-2	All TFs	123	5327	5900
WBGene00003046	lir-3	All TFs	71	485	506
WBGene00009937	lsl-1	All TFs	66	728	786
WBGene00016890	lst-5	All TFs	17	502	578
WBGene00003087	lsy-2	All TFs	116	2628	2803
WBGene00003114	mab-23	All TFs	2	70	181
WBGene00003100	mab-3	All TFs	11	51	54
WBGene00003102	mab-5	All TFs	10	320	422
WBGene00003106	mab-9	All TFs	12	1597	2577
WBGene00021942	madf-1	All TFs	61	797	850
WBGene00013717	madf-10	All TFs	94	855	897
WBGene00009461	madf-2	All TFs	89	766	808
WBGene00011575	madf-4	All TFs	104	1264	1334
WBGene00007242	madf-5	All TFs	70	850	912
WBGene00008118	madf-8	All TFs	29	222	240
WBGene00022608	madf-9	All TFs	112	1771	1851
WBGene00003148	mbf-1	All TFs	119	13074	36367
WBGene00019347	mbl-1	All TFs	64	3890	4665
WBGene00011315	mbr-1	All TFs	28	2525	3421
WBGene00013096	mcd-1	All TFs	99	1387	1461
WBGene00003163	mdl-1	All TFs	127	13334	23706
WBGene00003167	mec-3	All TFs	8	1429	8832
WBGene00003180	med-1	All TFs	1	95	122
WBGene00003181	med-2	All TFs	30	526	591
WBGene00003182	mef-2	All TFs	115	4806	5590
WBGene00003210	mel-28	All TFs	97	1430	1575
WBGene00003218	mep-1	All TFs	123	5700	6426
WBGene00003230	mex-5	All TFs	6	55	58
WBGene00003241	mig-5	All TFs	105	1690	1804
WBGene00011259	miz-1	All TFs	119	8739	10979
WBGene00003377	mls-2	All TFs	3	1501	2847
WBGene00003378	mml-1	All TFs	103	1910	2164
WBGene00003380	mnm-2	All TFs	9	256	366
WBGene00003388	moe-3	All TFs	7	42	42
WBGene00003509	mxl-1	All TFs	97	1096	1156
WBGene00003510	mxl-2	All TFs	90	1118	1165
WBGene00003511	mxl-3	All TFs	18	1030	1520
WBGene00004134	myrf-1	All TFs	125	11160	15132
WBGene00008999	myrf-2	All TFs	126	13252	18218
WBGene00003592	nfi-1	All TFs	103	1342	1399
WBGene00007048	nfx-1	All TFs	111	7099	11878
WBGene00043056	nfya-2	All TFs	87	702	727
WBGene00021132	nfyb-1	All TFs	116	2147	2222
WBGene00017742	nfyc-1	All TFs	119	4690	5137
WBGene00003600	nhr-1	All TFs	126	9740	11903
WBGene00003609	nhr-10	All TFs	52	808	871
WBGene00003690	nhr-100	All TFs	83	5428	7806
WBGene00003692	nhr-102	All TFs	52	516	549
WBGene00003693	nhr-103	All TFs	37	278	294
WBGene00003694	nhr-104	All TFs	25	360	386
WBGene00003695	nhr-105	All TFs	24	2888	6912
WBGene00003697	nhr-107	All TFs	22	337	365
WBGene00003610	nhr-11	All TFs	21	1397	2042
WBGene00003700	nhr-110	All TFs	27	468	560
WBGene00003702	nhr-112	All TFs	30	248	279
WBGene00003703	nhr-113	All TFs	3	206	297
WBGene00003704	nhr-114	All TFs	15	52	54
WBGene00003705	nhr-115	All TFs	7	212	260
WBGene00003706	nhr-116	All TFs	21	385	400
WBGene00003707	nhr-117	All TFs	32	1129	1374
WBGene00003611	nhr-12	All TFs	53	384	402
WBGene00003710	nhr-120	All TFs	20	764	898
WBGene00003712	nhr-122	All TFs	10	347	371
WBGene00003713	nhr-123	All TFs	12	197	211
WBGene00003714	nhr-124	All TFs	15	616	738
WBGene00003715	nhr-125	All TFs	36	981	1065
WBGene00003716	nhr-126	All TFs	28	147	151
WBGene00003718	nhr-128	All TFs	25	161	164
WBGene00003719	nhr-129	All TFs	37	198	202
WBGene00003612	nhr-13	All TFs	29	91	93
WBGene00003720	nhr-130	All TFs	9	69	72
WBGene00003722	nhr-132	All TFs	9	50	54
WBGene00003723	nhr-133	All TFs	31	1396	1692
WBGene00003724	nhr-134	All TFs	112	2463	2639
WBGene00003725	nhr-135	All TFs	27	804	945
WBGene00003726	nhr-136	All TFs	15	440	482
WBGene00003727	nhr-137	All TFs	8	171	191
WBGene00003728	nhr-138	All TFs	77	4053	5408
WBGene00016365	nhr-139	All TFs	10	403	524
WBGene00003613	nhr-14	All TFs	73	1044	1176
WBGene00016366	nhr-140	All TFs	5	354	422
WBGene00018430	nhr-142	All TFs	11	1001	1514
WBGene00019116	nhr-143	All TFs	38	704	773
WBGene00012703	nhr-145	All TFs	33	360	376
WBGene00045255	nhr-146	All TFs	23	148	151
WBGene00015395	nhr-147	All TFs	4	44	47
WBGene00015396	nhr-148	All TFs	7	47	69
WBGene00003614	nhr-15	All TFs	64	1012	1129
WBGene00015705	nhr-152	All TFs	26	175	185
WBGene00007547	nhr-154	All TFs	93	1622	1742
WBGene00015897	nhr-156	All TFs	20	157	163
WBGene00015900	nhr-157	All TFs	17	131	136
WBGene00015901	nhr-158	All TFs	21	3085	5166
WBGene00015902	nhr-159	All TFs	10	920	1584
WBGene00016364	nhr-161	All TFs	8	126	149
WBGene00016367	nhr-162	All TFs	10	169	188
WBGene00016368	nhr-163	All TFs	8	154	165
WBGene00016772	nhr-166	All TFs	2	1026	3544
WBGene00008208	nhr-167	All TFs	19	1439	2130
WBGene00008221	nhr-168	All TFs	30	224	230
WBGene00003616	nhr-17	All TFs	66	1220	1433
WBGene00008309	nhr-170	All TFs	16	66	69
WBGene00016926	nhr-171	All TFs	2	29	30
WBGene00016975	nhr-173	All TFs	30	577	643
WBGene00008630	nhr-175	All TFs	1	174	267
WBGene00017503	nhr-177	All TFs	20	295	322
WBGene00017510	nhr-178	All TFs	14	240	277
WBGene00003617	nhr-18	All TFs	35	448	473
WBGene00017961	nhr-180	All TFs	18	533	576
WBGene00018265	nhr-182	All TFs	46	1277	1407
WBGene00018266	nhr-183	All TFs	46	1729	1995
WBGene00018415	nhr-184	All TFs	45	558	588
WBGene00018539	nhr-185	All TFs	1	69	90
WBGene00018541	nhr-186	All TFs	27	250	277
WBGene00018542	nhr-187	All TFs	10	65	71
WBGene00018544	nhr-188	All TFs	13	991	1583
WBGene00018545	nhr-189	All TFs	15	569	676
WBGene00003618	nhr-19	All TFs	46	1312	1481
WBGene00018622	nhr-190	All TFs	96	1090	1139
WBGene00010180	nhr-192	All TFs	3	44	50
WBGene00019115	nhr-195	All TFs	23	151	157
WBGene00010600	nhr-196	All TFs	13	322	401
WBGene00010602	nhr-197	All TFs	17	240	296
WBGene00010603	nhr-198	All TFs	15	1152	1737
WBGene00010604	nhr-199	All TFs	6	31	34
WBGene00003601	nhr-2	All TFs	39	166	176
WBGene00003619	nhr-20	All TFs	113	3969	4564
WBGene00019742	nhr-202	All TFs	7	56	59
WBGene00019743	nhr-203	All TFs	17	585	672
WBGene00011002	nhr-205	All TFs	10	33	35
WBGene00011097	nhr-206	All TFs	6	101	112
WBGene00011098	nhr-207	All TFs	11	73	73
WBGene00011099	nhr-208	All TFs	5	25	26
WBGene00011100	nhr-209	All TFs	10	24	24
WBGene00003620	nhr-21	All TFs	56	2433	3122
WBGene00020152	nhr-211	All TFs	6	14	15
WBGene00011520	nhr-213	All TFs	17	1281	1633
WBGene00020385	nhr-216	All TFs	3	507	1221
WBGene00020555	nhr-219	All TFs	5	37	41
WBGene00003621	nhr-22	All TFs	59	294	303
WBGene00020748	nhr-221	All TFs	1	22	26
WBGene00020750	nhr-222	All TFs	12	189	211
WBGene00012050	nhr-223	All TFs	2	23	24
WBGene00020849	nhr-225	All TFs	12	423	503
WBGene00020850	nhr-226	All TFs	7	115	119
WBGene00020852	nhr-228	All TFs	118	4976	5414
WBGene00012446	nhr-230	All TFs	7	1198	2425
WBGene00012449	nhr-231	All TFs	7	183	220
WBGene00012494	nhr-232	All TFs	39	266	296
WBGene00021610	nhr-237	All TFs	22	234	246
WBGene00021611	nhr-238	All TFs	19	579	666
WBGene00021848	nhr-239	All TFs	3	431	1563
WBGene00013584	nhr-243	All TFs	30	269	294
WBGene00022639	nhr-253	All TFs	20	226	271
WBGene00022640	nhr-254	All TFs	13	303	453
WBGene00014068	nhr-255	All TFs	7	156	171
WBGene00022805	nhr-256	All TFs	105	1341	1397
WBGene00016126	nhr-258	All TFs	17	2345	3897
WBGene00011568	nhr-26	All TFs	13	81	83
WBGene00010601	nhr-268	All TFs	8	35	35
WBGene00008901	nhr-27	All TFs	20	276	296
WBGene00020062	nhr-270	All TFs	5	107	113
WBGene00011565	nhr-272	All TFs	14	168	191
WBGene00021522	nhr-274	All TFs	69	813	868
WBGene00021163	nhr-275	All TFs	17	171	198
WBGene00013512	nhr-276	All TFs	8	51	55
WBGene00022374	nhr-277	All TFs	15	1140	1610
WBGene00003624	nhr-28	All TFs	38	183	191
WBGene00010186	nhr-283	All TFs	17	204	237
WBGene00012056	nhr-285	All TFs	7	121	124
WBGene00044699	nhr-286	All TFs	17	705	838
WBGene00003602	nhr-3	All TFs	118	6180	8453
WBGene00016091	nhr-30	All TFs	15	245	284
WBGene00003625	nhr-31	All TFs	98	2468	2748
WBGene00003626	nhr-32	All TFs	84	1075	1206
WBGene00013976	hizr-1	All TFs	7	127	149
WBGene00003627	nhr-34	All TFs	54	570	603
WBGene00003628	nhr-35	All TFs	40	775	842
WBGene00017198	nhr-36	All TFs	17	1157	1496
WBGene00018412	nhr-37	All TFs	2	328	520
WBGene00003629	nhr-38	All TFs	2	140	516
WBGene00018404	nhr-39	All TFs	4	46	51
WBGene00003603	nhr-4	All TFs	97	1834	2006
WBGene00003630	nhr-40	All TFs	120	6636	8101
WBGene00022423	nhr-41	All TFs	18	436	474
WBGene00003632	nhr-42	All TFs	30	1597	2109
WBGene00003633	nhr-43	All TFs	3	242	357
WBGene00003634	nhr-44	All TFs	12	1669	2551
WBGene00003635	nhr-45	All TFs	77	3255	4317
WBGene00003636	nhr-46	All TFs	101	2366	2552
WBGene00003637	nhr-47	All TFs	126	11572	16901
WBGene00003638	nhr-48	All TFs	94	1115	1159
WBGene00003639	nhr-49	All TFs	120	4223	4667
WBGene00003640	nhr-50	All TFs	47	1845	2244
WBGene00003641	nhr-51	All TFs	15	626	715
WBGene00003642	nhr-52	All TFs	14	478	562
WBGene00003643	nhr-53	All TFs	6	39	45
WBGene00003644	nhr-54	All TFs	18	126	129
WBGene00003645	nhr-55	All TFs	16	299	315
WBGene00003646	nhr-56	All TFs	39	2418	2839
WBGene00003647	nhr-57	All TFs	13	940	1458
WBGene00003648	nhr-58	All TFs	61	1511	1831
WBGene00003649	nhr-59	All TFs	41	322	343
WBGene00003605	nhr-6	All TFs	36	2839	6307
WBGene00003651	nhr-61	All TFs	52	735	831
WBGene00003652	nhr-62	All TFs	36	600	730
WBGene00003653	nhr-63	All TFs	40	948	1084
WBGene00003654	nhr-64	All TFs	43	142	142
WBGene00003655	nhr-65	All TFs	20	65	66
WBGene00003656	nhr-66	All TFs	59	1626	1816
WBGene00003657	nhr-67	All TFs	18	2182	5784
WBGene00003660	nhr-70	All TFs	36	317	331
WBGene00003661	nhr-71	All TFs	109	2782	3122
WBGene00003662	nhr-72	All TFs	6	54	57
WBGene00015497	nhr-76	All TFs	17	191	219
WBGene00003668	nhr-78	All TFs	112	2251	2477
WBGene00003674	nhr-84	All TFs	46	2539	3399
WBGene00003676	nhr-86	All TFs	97	1428	1524
WBGene00003677	nhr-87	All TFs	20	130	131
WBGene00003678	nhr-88	All TFs	111	2435	2663
WBGene00003608	nhr-9	All TFs	14	178	193
WBGene00003681	nhr-91	All TFs	22	366	404
WBGene00003684	nhr-94	All TFs	27	111	113
WBGene00003685	nhr-95	All TFs	51	2815	5018
WBGene00003686	nhr-96	All TFs	72	478	495
WBGene00003687	nhr-97	All TFs	41	2129	2642
WBGene00003688	nhr-98	All TFs	22	512	572
WBGene00003779	nob-1	All TFs	9	59	65
WBGene00017664	npax-1	All TFs	6	1247	2452
WBGene00018591	npax-2	All TFs	4	61	71
WBGene00044508	nsy-7	All TFs	15	1122	1603
WBGene00009180	nurf-1	All TFs	128	19576	74679
WBGene00003854	odr-7	All TFs	1	172	247
WBGene00003864	oma-1	All TFs	24	114	130
WBGene00003865	oma-2	All TFs	7	17	18
WBGene00003909	pag-3	All TFs	26	1062	1213
WBGene00003912	pal-1	All TFs	1	27	33
WBGene00003938	pax-2	All TFs	3	610	1271
WBGene00007042	pbrm-1	All TFs	122	5804	6566
WBGene00004011	pha-2	All TFs	1	180	280
WBGene00004013	pha-4	All TFs	16	508	591
WBGene00004024	php-3	All TFs	9	38	40
WBGene00004027	pie-1	All TFs	55	336	361
WBGene00004046	plp-1	All TFs	122	13259	26480
WBGene00008976	plp-2	All TFs	22	331	342
WBGene00004077	pop-1	All TFs	26	225	235
WBGene00004078	pos-1	All TFs	14	186	263
WBGene00004096	pqm-1	All TFs	4	85	117
WBGene00004111	pqn-21	All TFs	105	1561	1668
WBGene00000448	pros-1	All TFs	10	474	600
WBGene00019824	R02D3.7	All TFs	56	412	421
WBGene00011206	R10E4.11	All TFs	67	622	650
WBGene00020093	R144.3	All TFs	86	694	710
WBGene00020111	R151.8	All TFs	105	1342	1389
WBGene00021538	rabs-5	All TFs	62	1270	1395
WBGene00012644	rabx-5	All TFs	76	1449	1620
WBGene00007761	rad-26	All TFs	119	3105	3488
WBGene00004319	rbr-2	All TFs	125	6127	7438
WBGene00022278	rcor-1	All TFs	88	872	911
WBGene00004334	ref-1	All TFs	1	17	18
WBGene00004335	ref-2	All TFs	3	14	16
WBGene00008683	repo-1	All TFs	122	4835	5299
WBGene00010476	rnf-113	All TFs	108	1820	1943
WBGene00009508	row-1	All TFs	104	1673	1793
WBGene00010012	saeg-1	All TFs	122	10418	14059
WBGene00011964	saeg-2	All TFs	30	2592	9665
WBGene00004745	sdc-1	All TFs	57	648	683
WBGene00004747	sdc-3	All TFs	61	388	410
WBGene00004751	sea-2	All TFs	124	6143	7052
WBGene00004771	sem-2	All TFs	1	140	236
WBGene00004773	sem-4	All TFs	33	4238	5666
WBGene00011729	set-16	All TFs	120	2977	3174
WBGene00017482	set-9	All TFs	38	303	312
WBGene00004786	sex-1	All TFs	5	78	87
WBGene00004804	skn-1	All TFs	101	6056	13717
WBGene00013350	slr-2	All TFs	64	533	551
WBGene00004856	sma-2	All TFs	42	175	179
WBGene00004857	sma-3	All TFs	5	35	37
WBGene00004858	sma-4	All TFs	47	379	399
WBGene00004862	sma-9	All TFs	116	4543	5140
WBGene00001568	snpc-4	All TFs	90	1640	1760
WBGene00022794	snu-23	All TFs	124	5323	6429
WBGene00010868	somi-1	All TFs	80	3108	3554
WBGene00004949	sox-2	All TFs	19	1407	1873
WBGene00004950	sox-3	All TFs	7	227	267
WBGene00015716	sox-4	All TFs	10	654	919
WBGene00007732	spe-44	All TFs	12	49	54
WBGene00005006	spr-1	All TFs	99	1229	1285
WBGene00005008	spr-3	All TFs	66	340	355
WBGene00005009	spr-4	All TFs	100	2331	2586
WBGene00009743	sptf-1	All TFs	6	3719	17094
WBGene00011926	sptf-2	All TFs	5	67	118
WBGene00012735	sptf-3	All TFs	97	1048	1105
WBGene00013111	sta-1	All TFs	122	5882	6782
WBGene00012976	sup-35	All TFs	10	28	28
WBGene00004203	swsn-1	All TFs	111	2029	2149
WBGene00022182	swsn-3	All TFs	100	1240	1318
WBGene00007433	swsn-7	All TFs	118	3349	3628
WBGene00044068	syd-9	All TFs	122	9330	12805
WBGene00020320	T07F8.4	All TFs	107	1868	1944
WBGene00020408	T10D4.6	All TFs	88	596	614
WBGene00011722	rbm-22	All TFs	122	6838	7989
WBGene00011824	T18D3.7	All TFs	108	4730	5780
WBGene00020630	T20F7.1	All TFs	79	673	702
WBGene00020635	T20H4.2	All TFs	8	158	165
WBGene00011924	T22C8.3	All TFs	94	853	892
WBGene00011956	T23F11.4	All TFs	45	451	486
WBGene00020823	T26A5.8	All TFs	100	1047	1085
WBGene00020827	T26A8.4	All TFs	117	2888	3226
WBGene00006380	tab-1	All TFs	3	1729	18610
WBGene00006445	tag-68	All TFs	46	2575	2996
WBGene00006462	svh-5	All TFs	107	4912	5901
WBGene00006543	tbx-2	All TFs	25	3208	6286
WBGene00006580	tlp-1	All TFs	15	1616	2177
WBGene00006604	tra-1	All TFs	120	2838	3104
WBGene00018740	tra-4	All TFs	107	1021	1068
WBGene00006652	ttx-1	All TFs	4	388	921
WBGene00006654	ttx-3	All TFs	5	774	1477
WBGene00006698	uaf-2	All TFs	124	7024	7992
WBGene00006853	unc-130	All TFs	1	20	24
WBGene00006743	unc-3	All TFs	29	3712	4927
WBGene00006766	unc-30	All TFs	4	2338	6844
WBGene00006775	unc-39	All TFs	2	427	1401
WBGene00006744	unc-4	All TFs	11	3033	9523
WBGene00006778	unc-42	All TFs	26	5185	9977
WBGene00006790	unc-55	All TFs	6	511	659
WBGene00006796	unc-62	All TFs	47	9025	13050
WBGene00006818	unc-86	All TFs	34	6587	19879
WBGene00006881	vab-15	All TFs	5	82	121
WBGene00006870	vab-3	All TFs	17	1198	1468
WBGene00006873	vab-7	All TFs	7	1872	3074
WBGene00020942	W02D7.6	All TFs	110	2819	3056
WBGene00021000	W03F9.2	All TFs	74	688	737
WBGene00021019	W04B5.2	All TFs	127	6914	8167
WBGene00012243	W04D2.4	All TFs	95	1144	1190
WBGene00006959	xbp-1	All TFs	128	52598	674871
WBGene00013639	Y105C5A.15	All TFs	101	1725	1921
WBGene00013734	Y111B2A.10	All TFs	124	7829	9443
WBGene00012473	Y17G7B.22	All TFs	101	1213	1269
WBGene00021254	Y22D7AL.16	All TFs	14	2153	3397
WBGene00021374	Y37E11B.1	All TFs	115	4350	4898
WBGene00021387	Y37F4.6	All TFs	97	1004	1043
WBGene00021637	Y47G6A.7	All TFs	95	1528	1613
WBGene00012994	Y48C3A.12	All TFs	93	726	756
WBGene00021689	Y48G8AL.10	All TFs	95	812	842
WBGene00021816	Y53G8AR.9	All TFs	99	1199	1253
WBGene00013178	Y53H1A.2	All TFs	64	380	394
WBGene00021931	Y55F3AM.14	All TFs	105	1805	2036
WBGene00013236	Y56A3A.18	All TFs	79	1722	1898
WBGene00013240	Y56A3A.28	All TFs	93	970	1002
WBGene00012385	Y5F2A.4	All TFs	111	2009	2183
WBGene00013465	Y67H2A.10	All TFs	112	1794	1871
WBGene00013580	Y79H2A.3	All TFs	114	2121	2255
WBGene00022334	Y82E9BR.1	All TFs	7	116	127
WBGene00022349	Y82E9BR.17	All TFs	15	158	175
WBGene00006970	zag-1	All TFs	65	4123	5504
WBGene00022518	zfh-2	All TFs	69	4534	5656
WBGene00009448	zfp-2	All TFs	113	2206	2291
WBGene00021047	zfp-3	All TFs	115	3851	4218
WBGene00016383	zgpa-1	All TFs	117	2729	2917
WBGene00006986	zip-1	All TFs	98	1245	1282
WBGene00012101	zip-10	All TFs	11	79	163
WBGene00021082	zip-11	All TFs	22	362	404
WBGene00019327	zip-2	All TFs	126	26507	83954
WBGene00012330	zip-3	All TFs	13	404	452
WBGene00021552	zip-4	All TFs	106	2570	2865
WBGene00007932	zip-5	All TFs	23	997	1211
WBGene00013100	zip-7	All TFs	10	85	94
WBGene00014208	znfx-1	All TFs	77	409	419
WBGene00022681	ZK185.1	All TFs	58	185	188
WBGene00022762	ZK546.5	All TFs	81	705	727
WBGene00022785	ZK652.6	All TFs	93	2044	2189
WBGene00014060	ZK673.4	All TFs	55	335	351
WBGene00022795	ZK686.5	All TFs	26	72	76
WBGene00018833	ztf-1	All TFs	20	449	516
WBGene00009939	ztf-11	All TFs	22	818	1002
WBGene00018704	ztf-13	All TFs	109	2284	2427
WBGene00010936	ztf-14	All TFs	38	1195	1376
WBGene00011066	ztf-15	All TFs	6	53	57
WBGene00019960	ztf-16	All TFs	5	331	392
WBGene00011639	ztf-17	All TFs	108	1349	1418
WBGene00020763	ztf-18	All TFs	110	1640	1723
WBGene00008762	ztf-2	All TFs	3	453	580
WBGene00012988	ztf-22	All TFs	28	755	822
WBGene00021846	ztf-23	All TFs	109	1171	1213
WBGene00010137	ztf-26	All TFs	22	1396	1704
WBGene00011661	ztf-27	All TFs	81	866	913
WBGene00013438	ztf-29	All TFs	3	57	61
WBGene00016905	ztf-3	All TFs	120	3625	3897
WBGene00015523	ztf-30	All TFs	4	136	159
WBGene00020399	ztf-4	All TFs	115	3045	3415
WBGene00012317	ztf-6	All TFs	93	3477	4167
WBGene00009772	ztf-7	All TFs	119	4891	5729
WBGene00022598	ztf-8	All TFs	115	1969	2127
WBGene00013966	ztf-9	All TFs	94	1207	1276
WBGene00000196	aars-1	RNA-Binding	98	1809	1926
WBGene00000197	aars-2	RNA-Binding	91	5044	7647
WBGene00016601	acin-1	RNA-Binding	117	2538	2721
WBGene00000079	adr-1	RNA-Binding	108	2053	2164
WBGene00000080	adr-2	RNA-Binding	107	1489	1542
WBGene00000105	alg-1	RNA-Binding	111	1870	1994
WBGene00000106	alg-2	RNA-Binding	107	1545	1613
WBGene00000120	aly-1	RNA-Binding	110	3827	4851
WBGene00000121	aly-2	RNA-Binding	95	3334	4113
WBGene00000122	aly-3	RNA-Binding	122	8626	10643
WBGene00011279	asd-1	RNA-Binding	119	5730	7413
WBGene00006423	asd-2	RNA-Binding	28	1601	2233
WBGene00000246	bcc-1	RNA-Binding	15	35	35
WBGene00000274	btf-1	RNA-Binding	93	691	713
WBGene00012484	car-1	RNA-Binding	115	3312	3581
WBGene00000800	cars-1	RNA-Binding	120	3634	3935
WBGene00009532	ccch-1	RNA-Binding	34	486	534
WBGene00012277	ccch-3	RNA-Binding	61	472	612
WBGene00000391	cdd-1	RNA-Binding	9	192	228
WBGene00000392	cdd-2	RNA-Binding	69	3369	6916
WBGene00000466	cel-1	RNA-Binding	120	5613	6315
WBGene00008362	cfim-2	RNA-Binding	98	1393	1459
WBGene00000479	cgh-1	RNA-Binding	103	1118	1200
WBGene00000482	chd-3	RNA-Binding	123	4730	5397
WBGene00000771	cpb-2	RNA-Binding	13	137	148
WBGene00000772	cpb-3	RNA-Binding	9	83	84
WBGene00000774	cpf-2	RNA-Binding	69	2451	2625
WBGene00000787	cps-6	RNA-Binding	104	1725	1801
WBGene00044329	cpsf-4	RNA-Binding	100	1239	1319
WBGene00000794	crn-1	RNA-Binding	93	690	724
WBGene00000796	crn-3	RNA-Binding	107	1342	1418
WBGene00000797	crn-4	RNA-Binding	49	1368	1770
WBGene00000798	crn-5	RNA-Binding	93	796	829
WBGene00000803	csb-1	RNA-Binding	64	285	292
WBGene00017641	csr-1	RNA-Binding	34	249	264
WBGene00000889	cyn-13	RNA-Binding	118	3574	3837
WBGene00001094	dars-1	RNA-Binding	109	9604	27839
WBGene00000939	dcr-1	RNA-Binding	95	1239	1307
WBGene00012618	dct-10	RNA-Binding	35	215	250
WBGene00011580	ddx-19	RNA-Binding	90	725	755
WBGene00017162	ddx-23	RNA-Binding	116	2302	2473
WBGene00008549	din-1	RNA-Binding	125	11054	14092
WBGene00001028	dnj-10	RNA-Binding	86	782	807
WBGene00001090	drh-1	RNA-Binding	84	653	682
WBGene00008400	drh-3	RNA-Binding	96	1291	1378
WBGene00011730	drr-2	RNA-Binding	96	1391	1449
WBGene00009163	drsh-1	RNA-Binding	85	1026	1122
WBGene00001337	ears-1	RNA-Binding	96	3772	5236
WBGene00011036	edc-3	RNA-Binding	42	3627	5193
WBGene00015680	egal-1	RNA-Binding	68	1215	1332
WBGene00019162	eif-1.A	RNA-Binding	122	6863	8176
WBGene00001230	eif-3.G	RNA-Binding	117	3460	3740
WBGene00001259	emb-5	RNA-Binding	113	2426	2592
WBGene00019971	ergo-1	RNA-Binding	109	2076	2174
WBGene00001332	eri-1	RNA-Binding	56	1263	1484
WBGene00016566	eri-7	RNA-Binding	72	409	422
WBGene00001340	etr-1	RNA-Binding	30	1370	1629
WBGene00001368	exc-7	RNA-Binding	76	10335	17586
WBGene00012966	exos-1	RNA-Binding	74	791	831
WBGene00022232	exos-2	RNA-Binding	59	398	433
WBGene00010325	exos-3	RNA-Binding	68	513	534
WBGene00000202	exos-4.2	RNA-Binding	66	290	303
WBGene00009289	exos-7	RNA-Binding	69	1143	1234
WBGene00018305	exos-8	RNA-Binding	69	834	879
WBGene00018154	exos-9	RNA-Binding	103	1527	1600
WBGene00001497	fars-1	RNA-Binding	98	2146	2293
WBGene00013361	fars-2	RNA-Binding	84	515	535
WBGene00001498	fars-3	RNA-Binding	98	2013	2164
WBGene00001423	fib-1	RNA-Binding	90	2063	2407
WBGene00001481	fog-1	RNA-Binding	20	44	45
WBGene00001484	fox-1	RNA-Binding	79	9138	13451
WBGene00016173	fust-1	RNA-Binding	126	13220	16656
WBGene00001744	gars-1	RNA-Binding	89	4214	5552
WBGene00020442	gen-1	RNA-Binding	122	6690	7577
WBGene00011376	gla-3	RNA-Binding	9	59	62
WBGene00001595	gld-1	RNA-Binding	8	181	193
WBGene00001598	glh-1	RNA-Binding	22	833	1176
WBGene00001808	gut-2	RNA-Binding	120	4880	5367
WBGene00002001	hars-1	RNA-Binding	99	4683	6133
WBGene00001840	hel-1	RNA-Binding	125	9001	10848
WBGene00021905	helq-1	RNA-Binding	99	1072	1103
WBGene00001865	him-6	RNA-Binding	53	306	321
WBGene00001999	hrp-1	RNA-Binding	128	33360	60884
WBGene00002000	hrp-2	RNA-Binding	125	11064	13633
WBGene00020936	hrpf-1	RNA-Binding	117	2733	2915
WBGene00022253	hrpf-2	RNA-Binding	107	1626	1699
WBGene00002152	iars-1	RNA-Binding	103	2115	2370
WBGene00002153	iars-2	RNA-Binding	62	294	302
WBGene00002059	ife-1	RNA-Binding	81	2077	2358
WBGene00002060	ife-2	RNA-Binding	101	2190	2357
WBGene00002061	ife-3	RNA-Binding	101	1211	1263
WBGene00002062	ife-4	RNA-Binding	103	2089	2204
WBGene00002063	ife-5	RNA-Binding	18	284	340
WBGene00002066	ifg-1	RNA-Binding	114	3535	4123
WBGene00002083	inf-1	RNA-Binding	125	8001	10232
WBGene00002147	ire-1	RNA-Binding	100	1632	1820
WBGene00002169	isw-1	RNA-Binding	117	2305	2466
WBGene00002238	kars-1	RNA-Binding	55	1230	1367
WBGene00002244	laf-1	RNA-Binding	113	2339	2544
WBGene00020097	larp-1	RNA-Binding	121	4953	5620
WBGene00004147	larp-5	RNA-Binding	125	9405	11311
WBGene00003073	lars-1	RNA-Binding	89	2682	3228
WBGene00003074	lars-2	RNA-Binding	88	970	1014
WBGene00002637	let-418	RNA-Binding	122	6488	7749
WBGene00002850	let-716	RNA-Binding	114	2510	2891
WBGene00003014	lin-28	RNA-Binding	93	1159	1195
WBGene00003076	lsm-1	RNA-Binding	106	1769	1874
WBGene00003077	lsm-3	RNA-Binding	112	3369	3718
WBGene00003078	lsm-4	RNA-Binding	111	2953	3183
WBGene00003079	lsm-5	RNA-Binding	121	6054	6952
WBGene00003080	lsm-6	RNA-Binding	117	3689	4028
WBGene00003081	lsm-7	RNA-Binding	113	2713	2896
WBGene00003082	lsm-8	RNA-Binding	114	3381	3750
WBGene00003415	mars-1	RNA-Binding	105	2243	2448
WBGene00019347	mbl-1	RNA-Binding	64	3890	4665
WBGene00003154	mcm-2	RNA-Binding	11	155	167
WBGene00003172	mec-8	RNA-Binding	63	2889	3942
WBGene00020284	mel-46	RNA-Binding	113	1766	1868
WBGene00003229	mex-3	RNA-Binding	16	811	1009
WBGene00003230	mex-5	RNA-Binding	6	55	58
WBGene00003373	mlh-1	RNA-Binding	74	392	400
WBGene00003388	moe-3	RNA-Binding	7	42	42
WBGene00003389	mog-1	RNA-Binding	110	2069	2227
WBGene00003392	mog-4	RNA-Binding	98	1076	1132
WBGene00003393	mog-5	RNA-Binding	113	2098	2275
WBGene00008452	mrps-5	RNA-Binding	106	2436	2596
WBGene00003423	msi-1	RNA-Binding	117	3615	3991
WBGene00012342	mtr-4	RNA-Binding	84	1121	1179
WBGene00019800	mtss-1	RNA-Binding	71	589	613
WBGene00021534	mvk-1	RNA-Binding	127	14717	21489
WBGene00003815	nars-1	RNA-Binding	90	3855	5226
WBGene00013447	nars-2	RNA-Binding	101	774	786
WBGene00009141	ncbp-2	RNA-Binding	120	7944	9255
WBGene00003785	nos-3	RNA-Binding	98	1712	1820
WBGene00017004	nrd-1	RNA-Binding	108	2305	2473
WBGene00019862	nrde-3	RNA-Binding	81	571	588
WBGene00003827	ntl-4	RNA-Binding	122	5039	5690
WBGene00020417	nuo-2	RNA-Binding	115	2847	3027
WBGene00003834	nxf-1	RNA-Binding	117	2024	2214
WBGene00003836	nxt-1	RNA-Binding	119	4768	5529
WBGene00003864	oma-1	RNA-Binding	24	114	130
WBGene00003865	oma-2	RNA-Binding	7	17	18
WBGene00003902	pab-1	RNA-Binding	128	45657	157007
WBGene00003903	pab-2	RNA-Binding	128	28133	52121
WBGene00003904	pabp-2	RNA-Binding	115	4077	4520
WBGene00004189	pars-1	RNA-Binding	113	5686	8328
WBGene00004190	pars-2	RNA-Binding	95	1320	1372
WBGene00011908	pash-1	RNA-Binding	47	214	225
WBGene00003978	pes-4	RNA-Binding	56	2132	2455
WBGene00003992	pgl-1	RNA-Binding	6	53	56
WBGene00003994	pgl-3	RNA-Binding	3	98	106
WBGene00004027	pie-1	RNA-Binding	55	336	361
WBGene00004064	pms-2	RNA-Binding	25	80	82
WBGene00020964	polq-1	RNA-Binding	6	1394	1854
WBGene00004078	pos-1	RNA-Binding	14	186	263
WBGene00004093	ppw-1	RNA-Binding	23	265	276
WBGene00004095	pqe-1	RNA-Binding	122	5779	6476
WBGene00004178	prg-1	RNA-Binding	56	965	1074
WBGene00004179	prg-2	RNA-Binding	11	93	101
WBGene00004187	prp-8	RNA-Binding	122	5364	6074
WBGene00004204	swsn-4	RNA-Binding	123	9943	12907
WBGene00017778	nono-1	RNA-Binding	125	7095	8396
WBGene00004207	ptb-1	RNA-Binding	72	8951	13263
WBGene00014165	puf-12	RNA-Binding	84	1085	1151
WBGene00004241	puf-5	RNA-Binding	40	160	172
WBGene00004244	puf-8	RNA-Binding	11	69	75
WBGene00004245	puf-9	RNA-Binding	105	1354	1437
WBGene00016197	pxl-1	RNA-Binding	34	338	353
WBGene00001336	qars-1	RNA-Binding	72	1729	1962
WBGene00007761	rad-26	RNA-Binding	119	3105	3488
WBGene00004305	ran-4	RNA-Binding	118	3731	4086
WBGene00004679	rars-1	RNA-Binding	106	3239	3648
WBGene00004680	rars-2	RNA-Binding	107	1974	2126
WBGene00004315	rbd-1	RNA-Binding	82	732	786
WBGene00004322	rcq-5	RNA-Binding	107	1411	1472
WBGene00004323	rde-1	RNA-Binding	106	2263	2437
WBGene00004326	rde-4	RNA-Binding	83	2433	3623
WBGene00004355	rha-1	RNA-Binding	115	1448	1502
WBGene00015525	rha-2	RNA-Binding	43	2584	4377
WBGene00004408	rla-0	RNA-Binding	128	37577	155259
WBGene00004409	rla-1	RNA-Binding	128	36053	148640
WBGene00004410	rla-2	RNA-Binding	127	24953	51737
WBGene00010476	rnf-113	RNA-Binding	108	1820	1943
WBGene00004384	rnp-1	RNA-Binding	114	4198	4492
WBGene00004385	rnp-2	RNA-Binding	107	2907	3115
WBGene00004386	rnp-3	RNA-Binding	112	3139	3387
WBGene00004387	rnp-4	RNA-Binding	117	4994	5601
WBGene00004388	rnp-5	RNA-Binding	104	1839	1946
WBGene00004389	rnp-6	RNA-Binding	118	4742	5381
WBGene00004390	rnp-7	RNA-Binding	128	13903	17931
WBGene00004405	rop-1	RNA-Binding	81	8000	43743
WBGene00021845	rpb-7	RNA-Binding	116	4474	5412
WBGene00017830	rpb-8	RNA-Binding	97	1485	1574
WBGene00004698	rsp-1	RNA-Binding	122	6474	7701
WBGene00004699	rsp-2	RNA-Binding	119	6086	7331
WBGene00004700	rsp-3	RNA-Binding	124	8319	10068
WBGene00004701	rsp-4	RNA-Binding	121	4429	4891
WBGene00004702	rsp-5	RNA-Binding	112	2209	2375
WBGene00004703	rsp-6	RNA-Binding	125	8486	10415
WBGene00004704	rsp-7	RNA-Binding	116	3774	4174
WBGene00004705	rsp-8	RNA-Binding	125	6867	7793
WBGene00009124	rtel-1	RNA-Binding	86	418	428
WBGene00019666	sago-1	RNA-Binding	7	441	505
WBGene00004723	sap-49	RNA-Binding	119	4029	4342
WBGene00005663	sars-1	RNA-Binding	99	10084	38965
WBGene00005662	sars-2	RNA-Binding	87	782	801
WBGene00021063	sbds-1	RNA-Binding	114	4017	5264
WBGene00004782	set-2	RNA-Binding	96	1408	1488
WBGene00013808	sfa-1	RNA-Binding	99	1025	1069
WBGene00000890	sig-7	RNA-Binding	109	1828	1919
WBGene00004880	smg-2	RNA-Binding	104	1258	1340
WBGene00004882	smg-4	RNA-Binding	115	2029	2149
WBGene00021365	smgl-2	RNA-Binding	93	810	832
WBGene00004887	smn-1	RNA-Binding	111	2846	3118
WBGene00004914	snr-1	RNA-Binding	118	4902	5736
WBGene00004915	snr-2	RNA-Binding	124	6793	8146
WBGene00004916	snr-3	RNA-Binding	118	6196	7499
WBGene00004917	snr-4	RNA-Binding	120	6496	7709
WBGene00004918	snr-5	RNA-Binding	114	5525	6476
WBGene00004919	snr-6	RNA-Binding	121	7742	9640
WBGene00004920	snr-7	RNA-Binding	123	8732	10805
WBGene00004945	sop-2	RNA-Binding	108	1619	1694
WBGene00023405	sor-1	RNA-Binding	118	3206	3474
WBGene00004984	spn-4	RNA-Binding	20	63	68
WBGene00022235	sqd-1	RNA-Binding	119	5202	6022
WBGene00007027	ssl-1	RNA-Binding	112	2247	2420
WBGene00018857	stau-1	RNA-Binding	122	4656	5118
WBGene00006321	sup-12	RNA-Binding	30	2071	2498
WBGene00022019	sut-2	RNA-Binding	105	2292	2478
WBGene00006367	sym-2	RNA-Binding	17	1824	2495
WBGene00006382	taf-1	RNA-Binding	117	2531	2731
WBGene00007053	chd-7	RNA-Binding	124	6961	8166
WBGene00009477	rbpl-1	RNA-Binding	120	3755	4268
WBGene00021901	rbm-42	RNA-Binding	111	2333	2489
WBGene00006461	tag-96	RNA-Binding	39	168	174
WBGene00006617	tars-1	RNA-Binding	96	2713	3125
WBGene00006514	tdp-1	RNA-Binding	111	1447	1517
WBGene00015943	tiar-1	RNA-Binding	116	4634	5098
WBGene00012904	tiar-2	RNA-Binding	85	524	543
WBGene00007396	tiar-3	RNA-Binding	47	1886	2209
WBGene00010785	top-2	RNA-Binding	117	4362	4908
WBGene00017928	tut-1	RNA-Binding	90	706	735
WBGene00006697	uaf-1	RNA-Binding	123	4693	5074
WBGene00006698	uaf-2	RNA-Binding	124	7024	7992
WBGene00006725	ubl-1	RNA-Binding	127	27276	62171
WBGene00006728	ubq-2	RNA-Binding	128	34610	98517
WBGene00006807	unc-75	RNA-Binding	92	2016	2146
WBGene00006935	vars-1	RNA-Binding	83	579	593
WBGene00006936	glp-4	RNA-Binding	78	1322	1487
WBGene00006888	vbh-1	RNA-Binding	121	2927	3124
WBGene00006945	wars-1	RNA-Binding	104	812	830
WBGene00006946	prx-10	RNA-Binding	60	233	240
WBGene00006961	xnp-1	RNA-Binding	124	7079	8716
WBGene00019004	xpg-1	RNA-Binding	116	1509	1610
WBGene00002080	xpo-3	RNA-Binding	70	430	443
WBGene00006964	xrn-2	RNA-Binding	112	2504	2635
WBGene00006968	yars-2	RNA-Binding	116	3379	3585
WBGene00021047	zfp-3	RNA-Binding	115	3851	4218
WBGene00009939	ztf-11	RNA-Binding	22	818	1002
WBGene00020399	ztf-4	RNA-Binding	115	3045	3415
WBGene00015703	C11D2.7	RNA-Binding	112	3809	4211
WBGene00016740	C48B6.2	RNA-Binding	95	856	912
WBGene00017238	F08B4.7	RNA-Binding	108	3316	3576
WBGene00015025	mrpl-9	RNA-Binding	110	3013	3305
WBGene00007464	algn-8	RNA-Binding	47	146	150
WBGene00016011	C23G10.2	RNA-Binding	107	1230	1300
WBGene00016142	mrps-18C	RNA-Binding	90	1154	1223
WBGene00016249	mrpl-32	RNA-Binding	108	1949	2054
WBGene00016493	C37A2.7	RNA-Binding	126	22964	44087
WBGene00017347	F10E7.5	RNA-Binding	91	995	1041
WBGene00009128	mrpl-54	RNA-Binding	79	607	624
WBGene00017924	mrps-21	RNA-Binding	106	1030	1064
WBGene00023422	mrpl-21	RNA-Binding	105	1475	1528
WBGene00010458	mrpl-10	RNA-Binding	111	2428	2548
WBGene00019624	rnst-2	RNA-Binding	15	236	247
WBGene00010812	mrpl-35	RNA-Binding	48	340	344
WBGene00010896	M28.5	RNA-Binding	75	912	1002
WBGene00011334	mrps-14	RNA-Binding	44	1658	1898
WBGene00020348	mrpl-23	RNA-Binding	110	1866	1949
WBGene00011883	mrpl-50	RNA-Binding	119	2865	3046
WBGene00012290	W05H12.2	RNA-Binding	122	7526	9159
WBGene00012351	W09C5.1	RNA-Binding	114	4464	5316
WBGene00013677	yars-1	RNA-Binding	105	4767	6029
WBGene00022470	mrpl-19	RNA-Binding	95	1097	1150
WBGene00014871	Y37H9A.5	RNA-Binding	93	967	1004
WBGene00012964	Y48A6B.3	RNA-Binding	68	680	726
WBGene00013256	Y57A10A.13	RNA-Binding	91	1424	1484
WBGene00015462	C05C8.5	RNA-Binding	92	473	484
WBGene00007429	C08B6.8	RNA-Binding	91	1035	1084
WBGene00017951	panl-2	RNA-Binding	88	724	776
WBGene00019724	M02B7.2	RNA-Binding	97	1408	1620
WBGene00010839	chl-1	RNA-Binding	51	153	156
WBGene00019825	R02D3.8	RNA-Binding	53	1662	3670
WBGene00012465	Y17G7B.12	RNA-Binding	23	365	384
WBGene00021752	xpd-1	RNA-Binding	71	288	293
WBGene00013244	Y56A3A.33	RNA-Binding	51	354	373
WBGene00014220	ZK1098.3	RNA-Binding	86	608	637
WBGene00015232	B0511.6	RNA-Binding	113	2487	2660
WBGene00007444	C08F8.2	RNA-Binding	93	541	571
WBGene00015806	smrc-1	RNA-Binding	96	1291	1448
WBGene00016073	C24H12.4	RNA-Binding	81	592	617
WBGene00016194	C28H8.3	RNA-Binding	123	4550	5129
WBGene00008119	C46F11.4	RNA-Binding	116	2780	3039
WBGene00016868	C52B9.8	RNA-Binding	2	1544	4335
WBGene00008502	skih-2	RNA-Binding	70	1007	1085
WBGene00017210	F07E5.5	RNA-Binding	62	307	313
WBGene00009189	F27D4.4	RNA-Binding	105	2157	2384
WBGene00018007	F33D11.10	RNA-Binding	121	3746	4034
WBGene00043995	F40F12.9	RNA-Binding	43	484	556
WBGene00009922	F52B5.3	RNA-Binding	62	284	291
WBGene00018776	F53H1.1	RNA-Binding	117	4170	4668
WBGene00010061	F54E12.2	RNA-Binding	7	635	944
WBGene00018838	F54G2.2	RNA-Binding	69	1105	1207
WBGene00018890	F55F8.2	RNA-Binding	72	491	520
WBGene00018967	ddx-15	RNA-Binding	119	3328	3539
WBGene00018997	F57B9.3	RNA-Binding	10	163	198
WBGene00010260	ddx-17	RNA-Binding	128	12955	16836
WBGene00010280	rde-12	RNA-Binding	119	3729	4045
WBGene00019095	F59A7.8	RNA-Binding	69	445	464
WBGene00010369	chd-1	RNA-Binding	114	2633	2978
WBGene00019219	H20J04.4	RNA-Binding	60	290	301
WBGene00019245	sacy-1	RNA-Binding	111	1503	1568
WBGene00019334	K02F3.12	RNA-Binding	104	1384	1477
WBGene00019335	K02F6.1	RNA-Binding	9	40	43
WBGene00010629	K07C5.6	RNA-Binding	108	1979	2170
WBGene00019537	K08D12.3	RNA-Binding	125	7130	8953
WBGene00010845	M03C11.8	RNA-Binding	122	3080	3363
WBGene00011032	ddx-52	RNA-Binding	103	840	883
WBGene00020235	T05A12.4	RNA-Binding	103	1297	1349
WBGene00020263	let-355	RNA-Binding	68	2140	4196
WBGene00020742	T23H2.3	RNA-Binding	74	411	433
WBGene00012059	T26G10.1	RNA-Binding	70	810	868
WBGene00021277	Y23H5B.6	RNA-Binding	88	805	846
WBGene00021391	smut-1	RNA-Binding	66	417	429
WBGene00012896	snrp-200	RNA-Binding	122	4251	4705
WBGene00021816	Y53G8AR.9	RNA-Binding	99	1199	1253
WBGene00013189	Y54E2A.4	RNA-Binding	86	2571	3290
WBGene00013214	Y54G11A.3	RNA-Binding	20	101	112
WBGene00021938	Y55F3BR.1	RNA-Binding	117	3001	3204
WBGene00022029	Y65B4A.6	RNA-Binding	75	832	858
WBGene00013441	xpb-1	RNA-Binding	102	1467	1521
WBGene00022056	ddx-35	RNA-Binding	73	338	342
WBGene00022378	Y94H6A.5	RNA-Binding	94	905	940
WBGene00013983	ZK512.2	RNA-Binding	75	1875	2378
WBGene00022792	ZK686.2	RNA-Binding	81	546	559
WBGene00014078	ZK792.5	RNA-Binding	111	1773	1890
WBGene00007111	sart-3	RNA-Binding	121	3166	3357
WBGene00015143	rbm-26	RNA-Binding	83	1775	1915
WBGene00015557	C06G4.1	RNA-Binding	58	155	161
WBGene00015581	C07H6.4	RNA-Binding	120	4297	4712
WBGene00007463	vgln-1	RNA-Binding	92	1612	1771
WBGene00007534	fubl-1	RNA-Binding	128	15967	21351
WBGene00016245	rbmx-2	RNA-Binding	90	1044	1122
WBGene00016489	fubl-3	RNA-Binding	123	5931	6575
WBGene00016624	hrpl-1	RNA-Binding	106	1744	1843
WBGene00016653	ssb-1	RNA-Binding	71	4486	11010
WBGene00008224	slrp-1	RNA-Binding	110	2372	2580
WBGene00016808	C50D2.5	RNA-Binding	121	3437	3720
WBGene00016977	akap-1	RNA-Binding	128	12217	19298
WBGene00017025	D1037.1	RNA-Binding	105	1149	1218
WBGene00017138	EEED8.10	RNA-Binding	112	3062	3323
WBGene00017135	EEED8.4	RNA-Binding	16	27	31
WBGene00008688	rbm-34	RNA-Binding	107	1351	1444
WBGene00017816	hrpk-1	RNA-Binding	108	1728	1802
WBGene00017929	grld-1	RNA-Binding	117	3333	3576
WBGene00009314	F32B4.4	RNA-Binding	116	2962	3181
WBGene00018199	F39E9.7	RNA-Binding	119	4310	4955
WBGene00018856	F55A4.4	RNA-Binding	36	197	208
WBGene00010233	rbm-17	RNA-Binding	99	1781	2021
WBGene00019249	H28G03.1	RNA-Binding	81	2392	2619
WBGene00019510	K07H8.10	RNA-Binding	69	1253	1405
WBGene00019509	K07H8.9	RNA-Binding	49	291	383
WBGene00010677	gtbp-1	RNA-Binding	121	7604	9043
WBGene00019692	fubl-4	RNA-Binding	52	289	301
WBGene00010908	imph-1	RNA-Binding	122	4382	4732
WBGene00019881	R05D3.8	RNA-Binding	105	1597	1701
WBGene00011043	rbm-28	RNA-Binding	52	364	389
WBGene00011059	R06C1.4	RNA-Binding	128	38584	129401
WBGene00011155	rbm-3.1	RNA-Binding	59	257	321
WBGene00011156	rbm-3.2	RNA-Binding	126	32812	125807
WBGene00011240	mask-1	RNA-Binding	117	3885	4416
WBGene00011408	nifk-1	RNA-Binding	54	278	286
WBGene00011589	T07F10.3	RNA-Binding	103	908	942
WBGene00020346	rbm-5	RNA-Binding	119	3909	4342
WBGene00011722	rbm-22	RNA-Binding	122	6838	7989
WBGene00012245	rbm-25	RNA-Binding	123	6957	8303
WBGene00012478	mxt-1	RNA-Binding	38	164	192
WBGene00012558	rbm-7	RNA-Binding	103	1406	1465
WBGene00021351	eif-2alpha	RNA-Binding	100	1253	1306
WBGene00021921	rbm-39	RNA-Binding	121	8800	10234
WBGene00013325	Y57G11C.36	RNA-Binding	108	2717	2918
WBGene00013307	Y57G11C.9	RNA-Binding	123	10249	17851
WBGene00013347	nova-1	RNA-Binding	122	6163	6904
WBGene00195093	Y59E9AL.36	RNA-Binding	95	1090	1184
WBGene00022025	cus-2	RNA-Binding	112	2022	2150
WBGene00022101	Y69A2AR.32	RNA-Binding	74	354	368
WBGene00022737	tofu-7	RNA-Binding	31	107	113
WBGene00022738	fubl-2	RNA-Binding	125	7012	8053
WBGene00022771	ZK616.1	RNA-Binding	9	1060	1873
WBGene00014011	ZK632.2	RNA-Binding	99	1002	1064
WBGene00022830	ZK973.1	RNA-Binding	39	247	254
WBGene00044674	B0280.17	RNA-Binding	11	23	26
WBGene00015329	C02B10.4	RNA-Binding	106	2114	2208
WBGene00016019	ascc-1	RNA-Binding	108	1369	1431
WBGene00008061	C41G7.3	RNA-Binding	3	249	324
WBGene00016791	C49H3.4	RNA-Binding	103	1177	1238
WBGene00013703	rbm-12	RNA-Binding	114	2583	2797
WBGene00021682	Y48G1C.9	RNA-Binding	114	2238	2366
WBGene00013144	pno-1	RNA-Binding	28	1443	1699
WBGene00013201	dus-2	RNA-Binding	84	555	576
WBGene00007297	C04F12.1	RNA-Binding	39	1039	1546
WBGene00022148	ddx-27	RNA-Binding	99	915	960
WBGene00013942	ZK218.8	RNA-Binding	3	15	18
WBGene00007624	hrde-1	RNA-Binding	20	210	249
WBGene00017611	F19G12.3	RNA-Binding	18	287	364
WBGene00011061	wago-1	RNA-Binding	19	180	192
WBGene00020707	wago-10	RNA-Binding	5	62	69
WBGene00015133	mrpl-11	RNA-Binding	81	768	805
WBGene00016989	mrpl-48	RNA-Binding	116	2708	3131
WBGene00017319	mrps-9	RNA-Binding	81	759	783
WBGene00008769	mrpl-13	RNA-Binding	102	764	789
WBGene00017997	mrpl-1	RNA-Binding	95	1058	1105
WBGene00018475	mrpl-14	RNA-Binding	112	2931	3172
WBGene00009993	F53F4.11	RNA-Binding	65	1294	1450
WBGene00018932	mrpl-2	RNA-Binding	82	659	677
WBGene00018961	mrps-16	RNA-Binding	60	405	416
WBGene00010619	K07A1.15	RNA-Binding	103	1552	1629
WBGene00010783	mrpl-36	RNA-Binding	55	511	520
WBGene00011391	mrps-12	RNA-Binding	108	1540	1613
WBGene00011412	mrpl-16	RNA-Binding	81	632	650
WBGene00020499	mrps-18.C	RNA-Binding	93	819	852
WBGene00020717	mrpl-4	RNA-Binding	100	1012	1052
WBGene00020718	mrps-2	RNA-Binding	110	1332	1387
WBGene00012179	W01D2.1	RNA-Binding	125	17763	40336
WBGene00012244	mrps-11	RNA-Binding	112	2626	2786
WBGene00012361	mrpl-12	RNA-Binding	75	529	550
WBGene00013678	Y105E8A.20	RNA-Binding	112	4187	5379
WBGene00012556	mrps-10	RNA-Binding	67	525	558
WBGene00021350	Y37E3.8	RNA-Binding	127	30308	92962
WBGene00012645	mrpl-22	RNA-Binding	103	3341	3843
WBGene00012992	mrpl-20	RNA-Binding	64	623	635
WBGene00021829	mrpl-17	RNA-Binding	88	933	980
WBGene00185067	Y54G11A.17	RNA-Binding	91	1769	1871
WBGene00013324	mrps-7	RNA-Binding	54	963	1028
WBGene00022583	mrps-18A	RNA-Binding	97	1228	1284
WBGene00015746	C13F10.7	RNA-Binding	114	2133	2303
WBGene00008010	C38D9.2	RNA-Binding	10	223	273
WBGene00008862	F15D4.5	RNA-Binding	16	1047	1549
WBGene00018309	F41G4.5	RNA-Binding	4	14	14
WBGene00021332	Y34D9A.7	RNA-Binding	35	127	131
WBGene00012794	Y43E12A.2	RNA-Binding	88	3252	3677
WBGene00014018	ZK632.11	RNA-Binding	98	1336	1450
WBGene00014111	rpc-25	RNA-Binding	55	354	367
WBGene00007762	C27B7.5	RNA-Binding	85	507	537
WBGene00018648	F49F1.8	RNA-Binding	6	24	26
WBGene00016407	unk-1	RNA-Binding	108	1885	2000
WBGene00020827	T26A8.4	RNA-Binding	117	2888	3226
WBGene00015461	krr-1	RNA-Binding	82	710	743
WBGene00017098	mek-5	RNA-Binding	121	4724	5250
WBGene00010046	F54D1.1	RNA-Binding	6	875	1970
WBGene00019157	H05C05.1	RNA-Binding	103	1440	1541
WBGene00016260	rege-1	RNA-Binding	54	1889	2416
WBGene00016383	zgpa-1	RNA-Binding	117	2729	2917
WBGene00017372	F10G7.9	RNA-Binding	118	3357	3588
WBGene00010011	F53H4.6	RNA-Binding	52	145	147
WBGene00021377	Y37E11B.5	RNA-Binding	66	286	293
WBGene00015266	BE0003N10.1	RNA-Binding	55	211	216
WBGene00013501	Y71A12B.3	RNA-Binding	3	52	62
WBGene00014112	ZK856.11	RNA-Binding	94	866	900
WBGene00015160	B0361.6	RNA-Binding	46	779	880
WBGene00015424	C04E6.8	RNA-Binding	2	747	5312
WBGene00015614	C08G5.1	RNA-Binding	3	48	51
WBGene00007745	C26D10.4	RNA-Binding	66	616	644
WBGene00016391	lonp-1	RNA-Binding	108	1506	1575
WBGene00016496	C37C3.2	RNA-Binding	128	14430	21695
WBGene00017005	D1007.8	RNA-Binding	60	775	819
WBGene00017297	F09E10.7	RNA-Binding	5	3259	103341
WBGene00009246	gfm-1	RNA-Binding	76	462	479
WBGene00009771	F46B6.6	RNA-Binding	106	1194	1240
WBGene00010624	mrps-15	RNA-Binding	94	1144	1191
WBGene00010732	K10C3.5	RNA-Binding	97	3364	4212
WBGene00019818	R02C2.7	RNA-Binding	19	40	46
WBGene00044514	R09E12.9	RNA-Binding	3	588	1366
WBGene00020037	mrps-6	RNA-Binding	86	665	695
WBGene00011264	R13H4.6	RNA-Binding	12	82	87
WBGene00020110	hsp-75	RNA-Binding	91	896	936
WBGene00011374	T02D1.8	RNA-Binding	2	50	70
WBGene00011480	enpl-1	RNA-Binding	126	24003	70342
WBGene00020269	erfa-1	RNA-Binding	109	3537	4434
WBGene00011759	mrps-18B	RNA-Binding	86	614	641
WBGene00020625	mrrf-1	RNA-Binding	11	488	593
WBGene00011958	T23G4.2	RNA-Binding	8	118	131
WBGene00013647	Y105C5B.5	RNA-Binding	14	584	1142
WBGene00012984	Y48B6A.13	RNA-Binding	80	486	506
WBGene00013122	impt-1	RNA-Binding	78	697	716
WBGene00022373	mrpl-15	RNA-Binding	89	856	888
WBGene00004732	sax-7	Cell adhesion	125	13286	19400
WBGene00010558	ptp-4	Cell adhesion	40	3244	4306
WBGene00007736	igdb-2	Cell adhesion	72	1059	1123
WBGene00000396	cdh-4	Cell adhesion	101	3287	3724
WBGene00003915	pan-1	Cell adhesion	125	18465	33092
WBGene00003859	oig-1	Cell adhesion	47	5426	8741
WBGene00006498	ten-1	Cell adhesion	51	2941	3715
WBGene00022580	iglr-2	Cell adhesion	119	3667	3984
WBGene00012646	lron-10	Cell adhesion	77	3169	3817
WBGene00006982	zig-5	Cell adhesion	47	5599	13795
WBGene00017184	ncam-1	Cell adhesion	76	8471	12250
WBGene00020160	igcm-3	Cell adhesion	83	1163	1254
WBGene00006632	tsp-6	Cell adhesion	29	538	599
WBGene00004729	sax-3	Cell adhesion	116	3951	4417
WBGene00003056	lon-2	Cell adhesion	46	3896	5237
WBGene00020130	igcm-2	Cell adhesion	35	515	549
WBGene00019351	lron-7	Cell adhesion	88	2204	2465
WBGene00006981	zig-4	Cell adhesion	14	2316	45358
WBGene00000961	dgn-1	Cell adhesion	52	1347	1520
WBGene00006366	sym-1	Cell adhesion	28	54	64
WBGene00006634	tsp-8	Cell adhesion	28	1942	2605
WBGene00007261	lron-3	Cell adhesion	113	9344	12366
WBGene00006593	tol-1	Cell adhesion	64	1938	2133
WBGene00016751	C48E7.6	Cell adhesion	12	472	628
WBGene00006978	zig-1	Cell adhesion	91	4886	5894
WBGene00006633	tsp-7	Cell adhesion	73	18759	63759
WBGene00001980	hmr-1	Cell adhesion	117	7221	8825
WBGene00004889	smp-1	Cell adhesion	24	1154	1341
WBGene00004256	pxn-1	Cell adhesion	37	1770	2141
WBGene00006644	tsp-18	Cell adhesion	37	165	183
WBGene00000403	casy-1	Cell adhesion	128	38691	108275
WBGene00002251	lat-1	Cell adhesion	78	2459	2865
WBGene00004215	ptp-3	Cell adhesion	122	9418	12253
WBGene00003860	oig-2	Cell adhesion	48	294	329
WBGene00006638	tsp-12	Cell adhesion	90	835	861
WBGene00022103	cdh-12	Cell adhesion	22	175	187
WBGene00003497	mup-4	Cell adhesion	20	53	56
WBGene00006985	zig-8	Cell adhesion	39	8961	16598
WBGene00006635	tsp-9	Cell adhesion	46	1655	1823
WBGene00006640	tsp-14	Cell adhesion	61	1213	1323
WBGene00016067	C24H10.1	Cell adhesion	20	1222	1461
WBGene00000523	clc-2	Cell adhesion	18	132	138
WBGene00006942	wrk-1	Cell adhesion	57	1821	2052
WBGene00004749	sdn-1	Cell adhesion	99	5002	5850
WBGene00004257	pxn-2	Cell adhesion	6	287	339
WBGene00000792	crb-1	Cell adhesion	16	298	314
WBGene00004890	smp-2	Cell adhesion	21	125	137
WBGene00006776	unc-40	Cell adhesion	105	4778	5544
WBGene00006641	tsp-15	Cell adhesion	10	41	43
WBGene00021305	zig-11	Cell adhesion	84	1827	1973
WBGene00010742	K10D6.2	Cell adhesion	29	1629	2503
WBGene00001475	fmi-1	Cell adhesion	84	6275	9196
WBGene00000548	clr-1	Cell adhesion	98	2842	3180
WBGene00016974	lron-15	Cell adhesion	14	345	410
WBGene00006875	vab-9	Cell adhesion	83	2471	2808
WBGene00000289	cam-1	Cell adhesion	96	3516	3966
WBGene00006869	vab-2	Cell adhesion	37	1043	1227
WBGene00003772	nlr-1	Cell adhesion	64	3349	4103
WBGene00011418	igdb-1	Cell adhesion	56	294	299
WBGene00006630	tsp-4	Cell adhesion	10	1445	4401
WBGene00019994	cdh-1	Cell adhesion	45	743	814
WBGene00003930	pat-3	Cell adhesion	101	4084	4924
WBGene00006627	tsp-1	Cell adhesion	13	42	60
WBGene00018878	glit-1	Cell adhesion	30	534	568
WBGene00023491	tsp-21	Cell adhesion	38	1914	2484
WBGene00006646	tsp-20	Cell adhesion	42	1513	1791
WBGene00006412	nlg-1	Cell adhesion	37	2051	2503
WBGene00007750	syg-2	Cell adhesion	36	3309	4059
WBGene00008977	iglr-1	Cell adhesion	27	1153	1340
WBGene00022474	zig-9	Cell adhesion	8	30	54
WBGene00003242	mig-6	Cell adhesion	5	2117	98423
WBGene00007799	nrx-1	Cell adhesion	105	7982	11053
WBGene00021362	fmil-1	Cell adhesion	39	1586	1887
WBGene00017901	igeg-1	Cell adhesion	28	750	1063
WBGene00006631	tsp-5	Cell adhesion	7	345	586
WBGene00000395	cdh-3	Cell adhesion	7	39	43
WBGene00002081	ina-1	Cell adhesion	77	1906	2125
WBGene00022418	igcm-4	Cell adhesion	48	1587	1878
WBGene00000524	clc-3	Cell adhesion	34	4710	9086
WBGene00006980	zig-3	Cell adhesion	6	1104	7793
WBGene00001863	him-4	Cell adhesion	7	211	247
WBGene00000525	clc-4	Cell adhesion	6	33	34
WBGene00001184	egl-15	Cell adhesion	10	230	263
WBGene00009842	igeg-2	Cell adhesion	13	263	348
WBGene00017576	cdh-8	Cell adhesion	17	60	63
WBGene00001165	efn-4	Cell adhesion	41	1557	1799
WBGene00006629	tsp-3	Cell adhesion	8	196	308
WBGene00004370	rig-3	Cell adhesion	67	6143	8298
WBGene00019727	zig-12	Cell adhesion	27	102	112
WBGene00000401	cdh-9	Cell adhesion	25	259	292
WBGene00020582	oig-8	Cell adhesion	8	1245	7520
WBGene00001163	efn-2	Cell adhesion	55	2424	2864
WBGene00002915	let-805	Cell adhesion	18	66	69
WBGene00013542	lron-12	Cell adhesion	18	350	388
WBGene00006365	syg-1	Cell adhesion	51	3832	4566
WBGene00006984	zig-7	Cell adhesion	10	248	307
WBGene00011971	lron-9	Cell adhesion	39	8778	26909
WBGene00000522	clc-1	Cell adhesion	13	250	303
WBGene00016354	rig-6	Cell adhesion	65	6779	9023
WBGene00011454	lron-14	Cell adhesion	18	1360	1824
WBGene00023520	oig-5	Cell adhesion	64	12629	26659
WBGene00004369	rig-1	Cell adhesion	55	1199	1304
WBGene00006637	tsp-11	Cell adhesion	13	235	277
WBGene00000237	bam-2	Cell adhesion	29	1776	2211
WBGene00009958	madd-4	Cell adhesion	50	12669	33144
WBGene00020800	zig-10	Cell adhesion	32	841	924
WBGene00003482	mua-3	Cell adhesion	20	665	881
WBGene00008314	C54G4.4	Cell adhesion	15	137	146
WBGene00018215	igcm-1	Cell adhesion	22	568	636
WBGene00006642	tsp-16	Cell adhesion	10	157	169
WBGene00002243	lad-2	Cell adhesion	15	1493	2199
WBGene00003929	pat-2	Cell adhesion	61	2835	3333
WBGene00006745	unc-5	Cell adhesion	28	1442	1667
WBGene00011479	T05E11.2	Cell adhesion	7	379	521
WBGene00008656	lron-5	Cell adhesion	30	5899	11414
WBGene00006896	ver-3	Cell adhesion	6	213	265
WBGene00011014	hpo-30	Cell adhesion	37	2442	2969
WBGene00006868	vab-1	Cell adhesion	57	2500	2831
WBGene00000998	dig-1	Cell adhesion	21	3756	14422
WBGene00004854	slt-1	Cell adhesion	13	778	1081
WBGene00021353	iglr-3	Cell adhesion	27	1176	1490
WBGene00022129	lron-11	Cell adhesion	39	1853	2182
WBGene00003006	lin-17	Cell adhesion	22	675	756
WBGene00008239	fshr-1	Cell adhesion	6	55	59
WBGene00008051	lron-4	Cell adhesion	2	2084	30673
WBGene00001148	eat-20	Cell adhesion	4	167	199
WBGene00020887	hic-1	Cell adhesion	3	739	3798
WBGene00011345	dma-1	Cell adhesion	32	5285	10536
WBGene00010621	egg-6	Cell adhesion	10	113	125
WBGene00004372	rig-5	Cell adhesion	20	1869	2957
WBGene00043050	oig-4	Cell adhesion	19	954	1181
WBGene00006645	tsp-19	Cell adhesion	2	41	42
WBGene00006979	zig-2	Cell adhesion	5	1579	65302
WBGene00004371	rig-4	Cell adhesion	15	480	551
WBGene00006643	tsp-17	Cell adhesion	11	54	56
WBGene00018157	lron-6	Cell adhesion	6	991	1964
WBGene00006787	unc-52	Cell adhesion	14	3395	5190
WBGene00006897	ver-4	Cell adhesion	2	76	93
WBGene00013574	lron-13	Cell adhesion	6	184	211
WBGene00006639	tsp-13	Cell adhesion	6	73	75
WBGene00002252	lat-2	Cell adhesion	1	23	23

### Sheet: Table S8
Table S8: Genes detected in single neuron types under Threshold 1
Gene	Neuron	TPM	Proportion of Cells	Neuron Functional Group
srv-28	ADF	653.958	49.0119	Sensory
srt-64	ADF	307.163	29.249	Sensory
srx-18	ADF	133.197	16.3373	Sensory
21ur-10538	ADF	56.5464	8.95916	Sensory
fbxc-37	ADF	24.4606	3.95257	Sensory
srv-29	ADF	42.2321	3.29381	Sensory
C18H7.6	ADL	1643.73	73.089	Sensory
hlh-4	ADL	1272.48	67.3298	Sensory
srz-3	ADL	419.151	43.0366	Sensory
srh-150	ADL	546.376	42.4084	Sensory
srh-204	ADL	466.209	42.3037	Sensory
C18H7.12	ADL	366.161	40.733	Sensory
srh-255	ADL	442.938	36.6492	Sensory
srz-11	ADL	330.325	36.1257	Sensory
sri-43	ADL	350.028	35.6021	Sensory
srz-92	ADL	267.041	30.1571	Sensory
srh-112	ADL	241.001	29.0052	Sensory
srh-147	ADL	183.241	24.712	Sensory
srh-116	ADL	189.649	22.7225	Sensory
srh-114	ADL	157.535	18.3246	Sensory
srz-29	ADL	136.588	17.2775	Sensory
srh-25	ADL	126.769	15.7068	Sensory
srz-105	ADL	115.303	14.1361	Sensory
ZK697.1	ADL	87.0944	13.1937	Sensory
srh-115	ADL	56.5231	10.1571	Sensory
srz-23	ADL	50.9799	8.90052	Sensory
sri-7	ADL	62.5744	8.90052	Sensory
sri-65	ADL	56.1727	8.6911	Sensory
cest-29	ADL	63.6047	8.58639	Sensory
srh-167	ADL	56.3764	8.16754	Sensory
srh-195	ADL	47.9869	7.95812	Sensory
sri-57	ADL	38.9903	7.74869	Sensory
sri-9	ADL	72.1768	7.12042	Sensory
srz-59	ADL	46.3401	6.91099	Sensory
srh-263	ADL	53.583	6.38743	Sensory
srh-8	ADL	36.0866	6.28272	Sensory
srz-103	ADL	50.0351	5.86387	Sensory
srh-107	ADL	28.3127	5.13089	Sensory
srz-16	ADL	35.1246	5.13089	Sensory
fbxa-135	ADL	37.3422	5.02618	Sensory
srz-71	ADL	38.2095	4.29319	Sensory
sri-78	ADL	23.8337	3.87435	Sensory
srh-137	ADL	29.3711	3.76963	Sensory
sre-33	ADL	21.4994	3.76963	Sensory
srz-100	ADL	16.8402	3.56021	Sensory
srh-120	ADL	19.3979	3.56021	Sensory
C32H11.3	ADL	14.7494	3.24607	Sensory
srz-75	ADL	18.4483	3.14136	Sensory
sri-50	ADL	19.4621	3.03665	Sensory
srh-156	ADL	12.8954	2.82723	Sensory
srz-12	ADL	13.6104	2.72251	Sensory
srh-102	ADL	15.2036	2.6178	Sensory
fbxa-85	ADL	10.5992	2.51309	Sensory
ZK262.12	ADL	13.3769	2.51309	Sensory
ver-2	ADL	14.7482	2.19895	Sensory
T06E4.7	AFD	5924.45	89.3878	Sensory
gcy-23	AFD	1340.64	53.8776	Sensory
Y113G7A.22	AFD	935.703	39.1837	Sensory
nhr-185	AFD	471.804	27.7551	Sensory
ugt-32	AFD	353.023	21.2245	Sensory
Y38E10A.8	AFD	332.798	20.8163	Sensory
Y38E10A.9	AFD	261.526	9.38776	Sensory
C49C8.6	AIY	326.017	32.9446	Interneuron
Y14H12A.2	AIY	13.6941	3.207	Interneuron
nhr-221	ALA	81.9032	7.98319	Sensory
F35E12.2	ALM	50.4821	8.81971	Sensory
gcy-14	ASEL	3113.07	63.0769	Sensory
gcy-17	ASEL	895.965	46.1538	Sensory
gcy-3	ASER	398.448	21.6066	Sensory
srm-4	ASH	1193.35	55.6856	Sensory
clec-201	ASH	54.3188	6.35452	Sensory
F33E2.10	ASI	1985.48	62.9776	Sensory
K03H6.4	ASI	1381.56	57.3123	Sensory
srg-47	ASI	710.414	36.4954	Sensory
M04D8.4	ASI	713.274	35.5731	Sensory
C46H3.1	ASI	773.823	29.1173	Sensory
F56C3.3	ASI	182.837	16.996	Sensory
cyp-14A4	ASI	141.13	11.8577	Sensory
Y22D7AL.13	ASI	90.6915	10.9354	Sensory
srw-10	ASJ	4120.87	72.9858	Sensory
srh-282	ASJ	188.455	18.7994	Sensory
srw-80	ASJ	155.479	18.2464	Sensory
srw-8	ASJ	182.708	17.2196	Sensory
srd-67	ASJ	143.077	15.1659	Sensory
sru-28	ASJ	103.516	6.63507	Sensory
str-211	ASJ	53.0844	5.6872	Sensory
hpa-1	ASJ	38.1887	4.10742	Sensory
irld-20	ASJ	10.0728	2.68562	Sensory
srv-11	ASJ	14.1728	2.52765	Sensory
srx-48	ASJ	11.4741	2.21169	Sensory
irld-56	ASJ	7.03481	2.05371	Sensory
srg-27	ASK	2112.42	72.0621	Sensory
ZC190.6	ASK	1322.1	68.4035	Sensory
srd-36	ASK	274.301	29.9335	Sensory
srx-98	ASK	82.1676	8.64745	Sensory
Y45F10B.17	ASK	33.6399	6.09756	Sensory
srh-61	ASK	59.5589	5.54324	Sensory
srh-37	ASK	16.5611	2.54989	Sensory
srd-38	ASK	12.7871	2.32816	Sensory
B0244.15	AVF	51.9073	5.03597	Interneuron
hlh-34	AVH	1334.63	58.0952	Interneuron
str-103	AVH	102.785	6.66667	Interneuron
C52E2.4	AVK	117.503	13.1931	Interneuron
srx-68	AWA	4937.47	83.9525	Sensory
nlp-2	AWA	3372.17	76.9688	Sensory
nep-4	AWA	1040.98	49.3314	Sensory
str-12	AWA	697.829	40.5646	Sensory
F11A5.15	AWA	319.398	33.2838	Sensory
srx-67	AWA	344.859	28.3804	Sensory
odr-7	AWA	258.256	24.8143	Sensory
srd-26	AWA	311.637	21.9911	Sensory
srx-64	AWA	163.635	17.0877	Sensory
F41G3.20	AWA	36.2693	4.45765	Sensory
M163.7	AWA	38.5966	3.71471	Sensory
T08G5.15	AWB	10133.4	81.9495	Sensory
sru-31	AWB	836.519	29.9639	Sensory
C28A5.6	AWB	713.345	26.3538	Sensory
srd-23	AWB	677.971	23.1047	Sensory
clec-188	AWC_OFF	117.199	9.20502	Sensory
srt-28	AWC_ON	3383.08	68.6792	Sensory
T04A6.3	BAG	393.07	17.0507	Sensory
srh-90	CAN	519.241	58.5699	Interneuron
C32E8.12	CAN	95.4796	19.5961	Interneuron
Y7A5A.9	CAN	9.6626	2.83843	Interneuron
F35E2.10	CAN	11.673	2.40175	Interneuron
F40F12.8	DVB	61.3674	10.119	Motor
Y71H2AR.2	FLP	901.625	33.8462	Sensory
K03H9.3	FLP	836.418	33.0769	Sensory
math-28	FLP	40.9003	3.07692	Sensory
srh-245	HSN	34.1276	3.94265	Motor
lgc-8	I1	2500	57.5758	Pharyngeal
lgc-5	I1	1226.67	31.3131	Pharyngeal
W02A2.5	I3	3135.84	80	Pharyngeal
pha-2	I4	392.346	24.2775	Pharyngeal
egas-1	IL2_DV	1185.09	54.8214	Sensory
egas-4	IL2_LR	1537.82	69.4118	Sensory
E03H4.5	IL2_LR	11.3959	2.35294	Sensory
ocr-4	OLQ	3325.24	45.8824	Sensory
ccpp-6	OLQ	2236.03	41.1765	Sensory
K09E2.2	OLQ	540.551	17.6471	Sensory
irld-42	PHB	418.698	25	Sensory
M28.2	PHC	96.0438	4.375	Sensory
F10A3.11	PLM	117.558	20	Sensory
papl-1	PVM	887.442	66.6667	Sensory
K09C8.2	PVM	142.855	25.3968	Sensory
F22B8.2	PVR	227.293	23.6111	Interneuron
pal-1	PVT	150.393	31.8182	Interneuron
Y54G2A.10	RID	52.6029	9.86547	Interneuron
C10G11.10	RIF	26.9697	3.125	Interneuron
ZK105.13	RIH	39.8796	5.7377	Interneuron
F23H12.7	RIM	5267.43	91.8051	Motor
oct-1	RIM	1209.89	64.3411	Motor
fbxc-34	RIM	680.672	46.6224	Motor
K02E7.6	RIM	99.6022	9.63455	Motor
srx-9	RIS	357.884	44.6429	Interneuron
folr-1	RIS	51.5574	12.5	Interneuron
C11G6.2	RIS	12.1878	5.35714	Interneuron
ins-13	RME_DV	1578.79	30.3371	Motor
cyp-13A6	RMF	80.1311	5.34351	Motor
ttr-7	URB	390.074	31.4286	Sensory

### Sheet: Table S9
Table S9 - Genes detected in single neuron types under Threshold 2
Gene	Neuron	TPM	Proportion of Cells	Neuron Functional Group
lin-44	ADE	328.693	11.1597	Sensory
srv-28	ADF	653.958	49.0119	Sensory
srsx-32	ADF	391.811	37.5494	Sensory
srt-64	ADF	307.163	29.249	Sensory
srx-18	ADF	133.197	16.3373	Sensory
21ur-10538	ADF	56.5464	8.95916	Sensory
str-113	ADF	38.4159	6.71937	Sensory
fbxc-37	ADF	24.4606	3.95257	Sensory
srv-29	ADF	42.2321	3.29381	Sensory
C18H7.6	ADL	1643.73	73.089	Sensory
hlh-4	ADL	1272.48	67.3298	Sensory
R02F11.11	ADL	758.145	52.356	Sensory
F54E2.5	ADL	673.118	52.2513	Sensory
R11D1.7	ADL	597.708	45.5497	Sensory
srz-68	ADL	425.654	43.2461	Sensory
srz-3	ADL	419.151	43.0366	Sensory
srh-150	ADL	546.376	42.4084	Sensory
srh-204	ADL	466.209	42.3037	Sensory
C29F4.3	ADL	417.253	41.8848	Sensory
C18H7.12	ADL	366.161	40.733	Sensory
srh-255	ADL	442.938	36.6492	Sensory
F39E9.8	ADL	293.665	36.2304	Sensory
srz-11	ADL	330.325	36.1257	Sensory
sri-43	ADL	350.028	35.6021	Sensory
srz-92	ADL	267.041	30.1571	Sensory
K02E2.1	ADL	275.136	29.2147	Sensory
srh-112	ADL	241.001	29.0052	Sensory
srz-20	ADL	252.218	27.2251	Sensory
C54D10.13	ADL	220.567	27.0157	Sensory
srz-65	ADL	210.247	25.5497	Sensory
bath-20	ADL	236.718	24.9215	Sensory
srh-147	ADL	183.241	24.712	Sensory
srh-164	ADL	214.922	23.9791	Sensory
srz-67	ADL	139.239	23.1414	Sensory
srh-116	ADL	189.649	22.7225	Sensory
F11A5.4	ADL	156.988	22.3037	Sensory
clec-67	ADL	300.04	21.7801	Sensory
sri-73	ADL	152.085	21.466	Sensory
srh-199	ADL	165.429	21.0471	Sensory
srh-154	ADL	157.298	20.4188	Sensory
ZK1251.3	ADL	135.727	19.6859	Sensory
srh-132	ADL	141.84	19.267	Sensory
srz-94	ADL	112.755	19.1623	Sensory
F11A5.3	ADL	164.801	18.8482	Sensory
srh-114	ADL	157.535	18.3246	Sensory
sri-38	ADL	141.288	18.1152	Sensory
F26D2.8	ADL	143.969	17.6963	Sensory
srz-29	ADL	136.588	17.2775	Sensory
Y68A4A.8	ADL	120.717	16.7539	Sensory
srh-148	ADL	102.165	16.5445	Sensory
srz-66	ADL	141.847	16.5445	Sensory
srh-25	ADL	126.769	15.7068	Sensory
F36A4.2	ADL	125.435	15.6021	Sensory
K09D9.12	ADL	125.402	14.6597	Sensory
srz-105	ADL	115.303	14.1361	Sensory
T27E7.4	ADL	92.778	13.5079	Sensory
srz-22	ADL	117.325	13.4031	Sensory
srz-7	ADL	107.479	13.4031	Sensory
ZK697.1	ADL	87.0944	13.1937	Sensory
srz-77	ADL	85.5177	12.7749	Sensory
srh-121	ADL	74.6136	11.7277	Sensory
srh-60	ADL	91.8998	11.7277	Sensory
srz-99	ADL	69.6731	11.3089	Sensory
srz-74	ADL	56.3932	10.6806	Sensory
T05G5.4	ADL	79.2313	10.4712	Sensory
srh-115	ADL	56.5231	10.1571	Sensory
srz-55	ADL	57.7555	9.5288	Sensory
srh-162	ADL	58.6279	9.21466	Sensory
sri-66	ADL	73.7566	9.10995	Sensory
srz-23	ADL	50.9799	8.90052	Sensory
sri-7	ADL	62.5744	8.90052	Sensory
sri-65	ADL	56.1727	8.6911	Sensory
cest-29	ADL	63.6047	8.58639	Sensory
srz-60	ADL	48.3857	8.16754	Sensory
srh-167	ADL	56.3764	8.16754	Sensory
srh-195	ADL	47.9869	7.95812	Sensory
sri-57	ADL	38.9903	7.74869	Sensory
srz-87	ADL	33.5324	7.53927	Sensory
srz-86	ADL	63.7429	7.43455	Sensory
C35D6.13	ADL	47.3135	7.12042	Sensory
sri-9	ADL	72.1768	7.12042	Sensory
srh-108	ADL	36.803	7.01571	Sensory
srz-59	ADL	46.3401	6.91099	Sensory
srz-78	ADL	32.6078	6.70157	Sensory
srh-170	ADL	35.0371	6.70157	Sensory
Y7A9C.2	ADL	49.2462	6.59686	Sensory
srh-263	ADL	53.583	6.38743	Sensory
srh-8	ADL	36.0866	6.28272	Sensory
sri-6	ADL	42.4309	6.28272	Sensory
srh-119	ADL	56.5408	6.0733	Sensory
K05D4.5	ADL	31.213	5.86387	Sensory
srz-103	ADL	50.0351	5.86387	Sensory
srh-190	ADL	32.407	5.65445	Sensory
srh-161	ADL	41.1962	5.54974	Sensory
srh-107	ADL	28.3127	5.13089	Sensory
srz-16	ADL	35.1246	5.13089	Sensory
fbxa-135	ADL	37.3422	5.02618	Sensory
srh-83	ADL	22.9655	4.71204	Sensory
srh-185	ADL	41.463	4.60733	Sensory
srz-71	ADL	38.2095	4.29319	Sensory
srz-57	ADL	20.5298	4.29319	Sensory
pcp-4	ADL	24.0215	4.29319	Sensory
fbxa-208	ADL	24.5602	4.08377	Sensory
srz-91	ADL	21.2309	3.87435	Sensory
sri-78	ADL	23.8337	3.87435	Sensory
srz-42	ADL	17.4749	3.76963	Sensory
srh-137	ADL	29.3711	3.76963	Sensory
sre-33	ADL	21.4994	3.76963	Sensory
srz-100	ADL	16.8402	3.56021	Sensory
srh-120	ADL	19.3979	3.56021	Sensory
C32H11.3	ADL	14.7494	3.24607	Sensory
srz-75	ADL	18.4483	3.14136	Sensory
chil-14	ADL	19.0537	3.03665	Sensory
irld-58	ADL	16.0625	3.03665	Sensory
sri-50	ADL	19.4621	3.03665	Sensory
srh-156	ADL	12.8954	2.82723	Sensory
srz-12	ADL	13.6104	2.72251	Sensory
srh-102	ADL	15.2036	2.6178	Sensory
fbxa-85	ADL	10.5992	2.51309	Sensory
ZK262.12	ADL	13.3769	2.51309	Sensory
ver-2	ADL	14.7482	2.19895	Sensory
T06E4.7	AFD	5924.45	89.3878	Sensory
C39B10.7	AFD	10035.4	88.1633	Sensory
gcy-8	AFD	2267.84	72.2449	Sensory
gcy-23	AFD	1340.64	53.8776	Sensory
Y113G7A.22	AFD	935.703	39.1837	Sensory
nhr-185	AFD	471.804	27.7551	Sensory
zmp-3	AFD	363.559	25.3061	Sensory
ugt-32	AFD	353.023	21.2245	Sensory
Y38E10A.8	AFD	332.798	20.8163	Sensory
nas-28	AFD	331.153	20	Sensory
K02E2.8	AFD	94.2523	9.38776	Sensory
Y38E10A.9	AFD	261.526	9.38776	Sensory
Y22D7AR.10	AIM	856.81	37.6642	Interneuron
C49C8.6	AIY	326.017	32.9446	Interneuron
pud-4	AIY	15.1722	3.49854	Interneuron
Y14H12A.2	AIY	13.6941	3.207	Interneuron
cest-16	ALA	89.9535	9.66387	Sensory
nhr-221	ALA	81.9032	7.98319	Sensory
F35E12.2	ALM	50.4821	8.81971	Sensory
ZK185.5	ALN	327.139	7.14286	Sensory
gcy-14	ASEL	3113.07	63.0769	Sensory
gcy-17	ASEL	895.965	46.1538	Sensory
gcy-6	ASEL	821.94	35.3846	Sensory
gcy-7	ASEL	895.6	29.7436	Sensory
fbxa-215	ASEL	448.638	27.1795	Sensory
Y46G5A.36	ASEL	584.851	10.7692	Sensory
gcy-3	ASER	398.448	21.6066	Sensory
gcy-11	ASG	9948.44	83.6938	Sensory
gcy-21	ASG	2232.91	67.128	Sensory
F28A12.10	ASG	1182.96	62.5433	Sensory
gcy-15	ASG	434.849	42.5173	Sensory
srm-4	ASH	1193.35	55.6856	Sensory
ugt-11	ASH	342.246	23.2441	Sensory
srw-121	ASH	279.215	18.8963	Sensory
srz-2	ASH	191.377	14.8829	Sensory
F59A1.19	ASH	123.735	12.5418	Sensory
clec-201	ASH	54.3188	6.35452	Sensory
F33E2.10	ASI	1985.48	62.9776	Sensory
K03H6.4	ASI	1381.56	57.3123	Sensory
C03H5.7	ASI	601.421	42.4242	Sensory
srg-47	ASI	710.414	36.4954	Sensory
M04D8.4	ASI	713.274	35.5731	Sensory
C46H3.1	ASI	773.823	29.1173	Sensory
srx-43	ASI	355.41	23.4519	Sensory
str-198	ASI	276.176	18.5771	Sensory
W02D9.8	ASI	236.801	18.0501	Sensory
F56C3.3	ASI	182.837	16.996	Sensory
srg-62	ASI	201.083	14.0975	Sensory
linc-115	ASI	137.808	13.4387	Sensory
cyp-14A4	ASI	141.13	11.8577	Sensory
str-102	ASI	135.887	11.5942	Sensory
Y22D7AL.13	ASI	90.6915	10.9354	Sensory
F55E10.4	ASI	84.3696	7.11462	Sensory
F55E10.1	ASI	49.0408	5.00659	Sensory
Y22D7AL.1	ASI	37.1832	4.08432	Sensory
srg-66	ASI	21.312	2.63505	Sensory
srw-10	ASJ	4120.87	72.9858	Sensory
ssu-1	ASJ	2802.24	68.4834	Sensory
F47D2.11	ASJ	1300.2	58.0569	Sensory
irld-60	ASJ	354.126	28.9889	Sensory
srh-307	ASJ	452.202	27.7251	Sensory
F14D7.3	ASJ	291.016	27.0932	Sensory
srh-16	ASJ	259.201	24.8815	Sensory
srg-20	ASJ	311.907	23.6177	Sensory
srw-6	ASJ	201.36	21.327	Sensory
irld-21	ASJ	204.105	21.169	Sensory
tag-293	ASJ	239.188	21.169	Sensory
irld-45	ASJ	254.654	20.6951	Sensory
irld-12	ASJ	163.636	20.3791	Sensory
str-89	ASJ	189.946	20.2212	Sensory
C50E3.9	ASJ	240.923	19.8262	Sensory
T26H8.5	ASJ	181.502	19.7472	Sensory
srh-282	ASJ	188.455	18.7994	Sensory
srw-80	ASJ	155.479	18.2464	Sensory
srw-8	ASJ	182.708	17.2196	Sensory
fbxc-17	ASJ	146.6	15.9558	Sensory
srw-61	ASJ	150.61	15.4028	Sensory
srd-67	ASJ	143.077	15.1659	Sensory
str-245	ASJ	109.175	11.0585	Sensory
T04B2.8	ASJ	95.3211	10.4265	Sensory
sri-54	ASJ	88.7103	9.79463	Sensory
irld-51	ASJ	73.0043	6.87204	Sensory
sru-28	ASJ	103.516	6.63507	Sensory
C03G6.21	ASJ	40.9562	6.47709	Sensory
str-211	ASJ	53.0844	5.6872	Sensory
srx-62	ASJ	29.4017	4.34439	Sensory
hpa-1	ASJ	38.1887	4.10742	Sensory
srw-11	ASJ	43.0111	3.87046	Sensory
srw-104	ASJ	36.1357	3.5545	Sensory
irld-20	ASJ	10.0728	2.68562	Sensory
irld-46	ASJ	27.4655	2.60664	Sensory
srv-11	ASJ	14.1728	2.52765	Sensory
srx-48	ASJ	11.4741	2.21169	Sensory
irld-56	ASJ	7.03481	2.05371	Sensory
srg-27	ASK	2112.42	72.0621	Sensory
ZC190.6	ASK	1322.1	68.4035	Sensory
C08F11.13	ASK	1410.46	59.5344	Sensory
srd-65	ASK	421.29	40.7982	Sensory
sra-7	ASK	430.667	39.357	Sensory
kqt-2	ASK	267.002	30.0443	Sensory
srd-36	ASK	274.301	29.9335	Sensory
srj-19	ASK	223.739	26.0532	Sensory
srbc-8	ASK	150.989	18.847	Sensory
srh-32	ASK	132.952	16.6297	Sensory
srbc-51	ASK	104.409	16.0754	Sensory
C53D6.11	ASK	84.685	13.3038	Sensory
srbc-64	ASK	92.8694	13.3038	Sensory
srg-6	ASK	62.2358	10.5322	Sensory
str-175	ASK	73.3249	9.09091	Sensory
srx-98	ASK	82.1676	8.64745	Sensory
srw-100	ASK	64.786	7.20621	Sensory
srbc-71	ASK	54.0322	6.43016	Sensory
srw-99	ASK	45.0955	6.31929	Sensory
Y45F10B.17	ASK	33.6399	6.09756	Sensory
srh-61	ASK	59.5589	5.54324	Sensory
srw-108	ASK	24.1083	4.21286	Sensory
srg-43	ASK	20.0509	3.54767	Sensory
srh-37	ASK	16.5611	2.54989	Sensory
srd-38	ASK	12.7871	2.32816	Sensory
B0244.15	AVF	51.9073	5.03597	Interneuron
K01A6.4	AVG	662.089	39.7291	Interneuron
C03G5.14	AVG	60.9403	7.22348	Interneuron
F41H10.1	AVH	3467.88	82.5397	Interneuron
hlh-34	AVH	1334.63	58.0952	Interneuron
str-103	AVH	102.785	6.66667	Interneuron
aat-4	AVJ	506.967	34.2466	Interneuron
flp-1	AVK	454946	98.088	Interneuron
twk-47	AVK	940.637	67.782	Interneuron
C52E2.4	AVK	117.503	13.1931	Interneuron
twk-22	AVL	55.9465	10.2377	Motor
srx-68	AWA	4937.47	83.9525	Sensory
nlp-2	AWA	3372.17	76.9688	Sensory
odr-10	AWA	2719.55	76.2259	Sensory
srd-27	AWA	7749.56	72.5111	Sensory
F10D2.16	AWA	1339.55	64.4874	Sensory
fip-6	AWA	2012.94	49.6285	Sensory
nep-4	AWA	1040.98	49.3314	Sensory
str-12	AWA	697.829	40.5646	Sensory
F11A5.15	AWA	319.398	33.2838	Sensory
srx-67	AWA	344.859	28.3804	Sensory
nhr-175	AWA	244.649	25.26	Sensory
B0303.16	AWA	269.14	25.1114	Sensory
odr-7	AWA	258.256	24.8143	Sensory
srd-28	AWA	2314.41	22.1397	Sensory
srd-26	AWA	311.637	21.9911	Sensory
srx-64	AWA	163.635	17.0877	Sensory
str-256	AWA	160.386	11.2927	Sensory
nlp-23	AWA	130.355	10.5498	Sensory
str-63	AWA	62.2736	8.61813	Sensory
str-27	AWA	86.2191	7.57801	Sensory
str-31	AWA	115.158	5.20059	Sensory
str-148	AWA	36.3993	4.60624	Sensory
F41G3.20	AWA	36.2693	4.45765	Sensory
cyp-29A4	AWA	48.9115	4.01189	Sensory
M163.7	AWA	38.5966	3.71471	Sensory
T08G5.15	AWB	10133.4	81.9495	Sensory
srd-14	AWB	1418.5	40.4332	Sensory
sru-31	AWB	836.519	29.9639	Sensory
C28A5.6	AWB	713.345	26.3538	Sensory
srd-23	AWB	677.971	23.1047	Sensory
R02D5.9	AWB	119.718	5.41516	Sensory
srt-47	AWC_OFF	213.009	9.62343	Sensory
clec-188	AWC_OFF	117.199	9.20502	Sensory
srt-28	AWC_ON	3383.08	68.6792	Sensory
tor-1	AWC_ON	28.9528	3.01887	Sensory
glb-34	BAG	53440.7	95.3917	Sensory
F13B12.4	BAG	6329.29	66.8203	Sensory
T04A6.3	BAG	393.07	17.0507	Sensory
srh-165	BDU	25.5229	3.13253	Interneuron
Y71H2B.1	CAN	5291.91	97.5437	Interneuron
ZK112.5	CAN	5870.18	97.4345	Interneuron
F49C12.10	CAN	3913.58	94.869	Interneuron
F27C8.2	CAN	1764.46	92.9585	Interneuron
ZK112.6	CAN	1975.58	92.4127	Interneuron
kmo-2	CAN	2906.06	91.9214	Interneuron
C23H5.11	CAN	1769.9	91.5393	Interneuron
inx-13	CAN	1074.17	86.1354	Interneuron
T05A1.5	CAN	1089.12	86.0262	Interneuron
inx-12	CAN	870.815	82.2052	Interneuron
F27C8.3	CAN	903.019	78.1114	Interneuron
pks-1	CAN	894.493	75.0546	Interneuron
fah-1	CAN	633.898	72.4345	Interneuron
ZK666.14	CAN	628.369	70.9061	Interneuron
T22F3.12	CAN	2454.18	64.1376	Interneuron
srh-90	CAN	519.241	58.5699	Interneuron
pept-2	CAN	238.674	40.4476	Interneuron
fbxb-35	CAN	178.536	34.3341	Interneuron
T02C5.1	CAN	190.648	33.5153	Interneuron
nrps-1	CAN	185.033	31.441	Interneuron
Y7A5A.21	CAN	110.819	23.1441	Interneuron
C32E8.12	CAN	95.4796	19.5961	Interneuron
T08D10.3	CAN	70.6225	17.3035	Interneuron
Y7A5A.22	CAN	77.3597	16.6485	Interneuron
Y7A5A.11	CAN	56.4008	13.6463	Interneuron
F47E1.3	CAN	33.81	9.06114	Interneuron
anr-52	CAN	32.2215	6.05895	Interneuron
pals-6	CAN	25.0919	5.29476	Interneuron
Y7A5A.23	CAN	20.5516	5.131	Interneuron
T26H2.10	CAN	19.9217	4.91266	Interneuron
dhhc-5	CAN	20.2523	4.53057	Interneuron
Y7A5A.9	CAN	9.6626	2.83843	Interneuron
F35E2.10	CAN	11.673	2.40175	Interneuron
scc-1	DVA	216.279	24.5902	Interneuron
F40F12.8	DVB	61.3674	10.119	Motor
fbxb-75	DVB	52.0055	5.05952	Motor
Y71H2AR.2	FLP	901.625	33.8462	Sensory
K03H9.3	FLP	836.418	33.0769	Sensory
F36H5.4	FLP	101.584	8.46154	Sensory
math-28	FLP	40.9003	3.07692	Sensory
C09D4.2	HSN	619.19	42.6523	Motor
srh-246	HSN	302.763	31.8996	Motor
mltn-12	HSN	236.482	27.957	Motor
ZK1128.3	HSN	202.071	21.8638	Motor
ZK507.3	HSN	34.988	6.45161	Motor
srh-245	HSN	34.1276	3.94265	Motor
lgc-8	I1	2500	57.5758	Pharyngeal
lgc-5	I1	1226.67	31.3131	Pharyngeal
W02A2.5	I3	3135.84	80	Pharyngeal
pha-2	I4	392.346	24.2775	Pharyngeal
Y69E1A.1	I5	248.307	21.4425	Pharyngeal
ZC449.2	I6	1255.2	38.7097	Pharyngeal
F53F4.2	I6	719.654	25.8065	Pharyngeal
srbc-16	I6	87.768	4.83871	Pharyngeal
C52G5.3	IL1	2430.7	36.2069	Sensory
egas-1	IL2_DV	1185.09	54.8214	Sensory
Y57G11C.44	IL2_LR	8615.4	88.2353	Sensory
egas-4	IL2_LR	1537.82	69.4118	Sensory
K09C4.5	IL2_LR	142.368	22.9412	Sensory
otpl-4	IL2_LR	29.7702	6.17647	Sensory
E03H4.5	IL2_LR	11.3959	2.35294	Sensory
C39H7.2	LUA	2011.69	46.7532	Interneuron
F20G2.5	M1	263.982	28.3019	Pharyngeal
K09H11.9	M1	119.542	12.2642	Pharyngeal
col-75	M2	102.649	5.53633	Pharyngeal
kbp-4	M4	30.292	8.33333	Pharyngeal
K09H11.11	M4	30.292	8.33333	Pharyngeal
clec-166	M5	346.824	16.5803	Pharyngeal
M176.9	M5	51.321	4.40415	Pharyngeal
ocr-4	OLQ	3325.24	45.8824	Sensory
ccpp-6	OLQ	2236.03	41.1765	Sensory
ttll-9	OLQ	856.938	21.1765	Sensory
K09E2.2	OLQ	540.551	17.6471	Sensory
gst-42	PDA	635.99	47.619	Motor
T27E9.6	PDA	31.105	4.7619	Motor
lat-2	PDB	59.8677	11.8644	Motor
T09E8.4	PHB	711.069	36.8421	Sensory
irld-42	PHB	418.698	25	Sensory
M28.2	PHC	96.0438	4.375	Sensory
F10A3.11	PLM	117.558	20	Sensory
C36C9.12	PLM	77.7497	8.26667	Sensory
T05B11.4	PQR	288.688	20	Sensory
F31A9.2	PVD	3425.12	29.0323	Sensory
papl-1	PVM	887.442	66.6667	Sensory
srb-5	PVM	715.143	63.4921	Sensory
dhs-31	PVM	201.989	25.3968	Sensory
K09C8.2	PVM	142.855	25.3968	Sensory
srj-7	PVQ	97.9523	14.6814	Interneuron
F53B2.10	PVQ	41.7644	8.86427	Interneuron
nas-20	PVR	363.835	29.1667	Interneuron
F22B8.2	PVR	227.293	23.6111	Interneuron
nep-17	PVR	138.591	16.6667	Interneuron
pal-1	PVT	150.393	31.8182	Interneuron
ssp-10	PVT	79.1229	20.4545	Interneuron
C10C5.4	PVT	80.051	11.3636	Interneuron
B0454.6	PVW	247.698	15.2174	Interneuron
fbxa-212	RIB	44.337	3.04	Interneuron
T20F5.8	RIC	5626.91	86.473	Interneuron
F25D1.2	RIC	3582.75	79.3361	Interneuron
K01C8.1	RIC	738.298	35.0207	Interneuron
Y54G2A.10	RID	52.6029	9.86547	Interneuron
C13A2.3	RIF	803.668	39.8438	Interneuron
K06H6.5	RIF	87.8759	6.64062	Interneuron
C10G11.10	RIF	26.9697	3.125	Interneuron
Y105C5A.1271	RIG	324.386	26.6167	Interneuron
ZK105.13	RIH	39.8796	5.7377	Interneuron
F23H12.7	RIM	5267.43	91.8051	Motor
2020-10-01	RIM	1209.89	64.3411	Motor
fbxc-34	RIM	680.672	46.6224	Motor
K02E7.6	RIM	99.6022	9.63455	Motor
oac-13	RIP	590.756	19.0476	Interneuron
unc-130	RIR	214.295	7.97546	Interneuron
F13E9.10	RIR	137.818	6.13497	Interneuron
srx-9	RIS	357.884	44.6429	Interneuron
ifd-1	RIS	234.677	37.5	Interneuron
folr-1	RIS	51.5574	12.5	Interneuron
C11G6.2	RIS	12.1878	5.35714	Interneuron
ins-13	RME_DV	1578.79	30.3371	Motor
spe-27	RMF	1469.4	51.7176	Motor
clec-252	RMF	137.48	8.20611	Motor
cyp-13A6	RMF	80.1311	5.34351	Motor
T04A6.2	RMG	54.2334	8.69565	Motor
sem-2	RMH	1175.32	42.1739	Motor
B0391.14	SAB	300.473	10.7143	Motor
ttr-7	URB	390.074	31.4286	Sensory
srd-17	URB	210.376	12.381	Sensory
F09C12.2	URX	96.3685	14.0845	Sensory
F35F11.3	URY	647.441	20.7317	Sensory
gst-35	VA12	555.359	48.7805	Motor
F56D6.8	VA12	147.977	12.1951	Motor
C50D2.3	VA12	86.3124	9.7561	Motor
T12F5.2	VC_4_5	335.116	18.6275	Motor
ref-1	VC_4_5	151.379	13.7255	Motor
C28C12.11	VC_4_5	151.823	11.7647	Motor

### Sheet: Table S10
Table S10: Genes detected in single neuron types under Threshold 3
Gene	Neuron	TPM	Proportion of Cells	Neuron Functional Group
C49C8.5	ADA	258.797	11.5512	Interneuron
pals-8	ADE	678.779	30.4158	Sensory
lin-44	ADE	328.693	11.1597	Sensory
C01G5.5	ADF	2198.16	84.9802	Sensory
srv-28	ADF	653.958	49.0119	Sensory
srsx-32	ADF	391.811	37.5494	Sensory
C09G1.3	ADF	304.545	32.2793	Sensory
D1005.4	ADF	279.952	29.9078	Sensory
srt-64	ADF	307.163	29.249	Sensory
H37A05.2	ADF	249.768	21.7391	Sensory
C02G6.3	ADF	180.503	17.5231	Sensory
srx-18	ADF	133.197	16.3373	Sensory
ZK1290.18	ADF	101.129	15.5468	Sensory
fbxa-224	ADF	75.0731	9.88142	Sensory
21ur-10538	ADF	56.5464	8.95916	Sensory
K01D12.15	ADF	87.5731	7.90514	Sensory
F56C3.9	ADF	58.6613	6.85112	Sensory
str-113	ADF	38.4159	6.71937	Sensory
C04E6.4	ADF	48.2155	6.71937	Sensory
T28C12.6	ADF	49.6062	5.5336	Sensory
srv-30	ADF	35.9631	5.13834	Sensory
fbxc-37	ADF	24.4606	3.95257	Sensory
srv-29	ADF	42.2321	3.29381	Sensory
T09B9.3	ADL	4969.32	91.3089	Sensory
C18H7.6	ADL	1643.73	73.089	Sensory
hlh-4	ADL	1272.48	67.3298	Sensory
sdz-24	ADL	1000.48	62.9319	Sensory
R02F11.11	ADL	758.145	52.356	Sensory
F54E2.5	ADL	673.118	52.2513	Sensory
R11D1.7	ADL	597.708	45.5497	Sensory
srz-68	ADL	425.654	43.2461	Sensory
srz-3	ADL	419.151	43.0366	Sensory
srz-4	ADL	671.176	42.7225	Sensory
srh-150	ADL	546.376	42.4084	Sensory
srh-204	ADL	466.209	42.3037	Sensory
C29F4.3	ADL	417.253	41.8848	Sensory
C18H7.12	ADL	366.161	40.733	Sensory
srh-255	ADL	442.938	36.6492	Sensory
F13E9.8	ADL	459.94	36.2304	Sensory
F39E9.8	ADL	293.665	36.2304	Sensory
srz-11	ADL	330.325	36.1257	Sensory
srh-131	ADL	474.966	36.1257	Sensory
sri-43	ADL	350.028	35.6021	Sensory
sri-40	ADL	347.814	31.4136	Sensory
srz-92	ADL	267.041	30.1571	Sensory
srxa-15	ADL	321.577	29.9476	Sensory
K02E2.1	ADL	275.136	29.2147	Sensory
C16A11.4	ADL	230.71	29.1099	Sensory
srh-112	ADL	241.001	29.0052	Sensory
srh-193	ADL	222.407	27.644	Sensory
srz-20	ADL	252.218	27.2251	Sensory
pyk-2	ADL	233.28	27.1204	Sensory
C54D10.13	ADL	220.567	27.0157	Sensory
srz-17	ADL	290.327	26.911	Sensory
srz-65	ADL	210.247	25.5497	Sensory
bath-20	ADL	236.718	24.9215	Sensory
srh-147	ADL	183.241	24.712	Sensory
srh-164	ADL	214.922	23.9791	Sensory
srz-67	ADL	139.239	23.1414	Sensory
srh-116	ADL	189.649	22.7225	Sensory
F54E2.9	ADL	178.254	22.6178	Sensory
srh-207	ADL	165.086	22.6178	Sensory
F11A5.4	ADL	156.988	22.3037	Sensory
clec-67	ADL	300.04	21.7801	Sensory
sri-73	ADL	152.085	21.466	Sensory
F56D6.14	ADL	195.943	21.0471	Sensory
srh-199	ADL	165.429	21.0471	Sensory
srh-154	ADL	157.298	20.4188	Sensory
ZK1251.3	ADL	135.727	19.6859	Sensory
D1065.2	ADL	156.202	19.5812	Sensory
srh-132	ADL	141.84	19.267	Sensory
srz-94	ADL	112.755	19.1623	Sensory
F11A5.3	ADL	164.801	18.8482	Sensory
nhr-113	ADL	150.358	18.6387	Sensory
srh-188	ADL	148.365	18.3246	Sensory
srh-114	ADL	157.535	18.3246	Sensory
srh-200	ADL	142.29	18.1152	Sensory
sri-38	ADL	141.288	18.1152	Sensory
F26D2.8	ADL	143.969	17.6963	Sensory
srz-29	ADL	136.588	17.2775	Sensory
inx-20	ADL	159.078	16.9634	Sensory
her-1	ADL	239.483	16.9634	Sensory
Y68A4A.8	ADL	120.717	16.7539	Sensory
srh-148	ADL	102.165	16.5445	Sensory
srz-66	ADL	141.847	16.5445	Sensory
srz-30	ADL	140.53	16.4398	Sensory
srz-34	ADL	96.6628	16.1257	Sensory
ZC196.8	ADL	121.831	16.0209	Sensory
srh-25	ADL	126.769	15.7068	Sensory
F36A4.2	ADL	125.435	15.6021	Sensory
ctsa-4.2	ADL	120.205	15.0785	Sensory
srh-80	ADL	101.27	14.9738	Sensory
K09D9.12	ADL	125.402	14.6597	Sensory
F58E2.11	ADL	101.264	14.3455	Sensory
F59E11.2	ADL	90.9389	14.3455	Sensory
srz-105	ADL	115.303	14.1361	Sensory
nhr-263	ADL	90.2199	13.6126	Sensory
ech-9	ADL	98.1251	13.5079	Sensory
T27E7.4	ADL	92.778	13.5079	Sensory
str-111	ADL	92.0532	13.5079	Sensory
srz-22	ADL	117.325	13.4031	Sensory
srz-7	ADL	107.479	13.4031	Sensory
srh-202	ADL	111.585	13.4031	Sensory
sri-23	ADL	81.7819	13.2984	Sensory
ZK697.1	ADL	87.0944	13.1937	Sensory
srz-77	ADL	85.5177	12.7749	Sensory
str-4	ADL	87.0207	12.6702	Sensory
C12D8.20	ADL	97.5414	12.5654	Sensory
srxa-14	ADL	93.8169	12.356	Sensory
sri-74	ADL	91.0313	12.1466	Sensory
srh-121	ADL	74.6136	11.7277	Sensory
srh-60	ADL	91.8998	11.7277	Sensory
srz-81	ADL	69.1372	11.623	Sensory
srh-234	ADL	82.788	11.5183	Sensory
srz-99	ADL	69.6731	11.3089	Sensory
srz-37	ADL	58.1095	11.0995	Sensory
srz-101	ADL	69.3887	11.0995	Sensory
srz-74	ADL	56.3932	10.6806	Sensory
T05G5.4	ADL	79.2313	10.4712	Sensory
F58E2.6	ADL	54.0604	10.3665	Sensory
srh-115	ADL	56.5231	10.1571	Sensory
srz-19	ADL	74.9304	9.84293	Sensory
srz-55	ADL	57.7555	9.5288	Sensory
srh-206	ADL	61.3957	9.42408	Sensory
srh-162	ADL	58.6279	9.21466	Sensory
srh-239	ADL	61.8451	9.10995	Sensory
sri-66	ADL	73.7566	9.10995	Sensory
sri-31	ADL	54.7463	9.00524	Sensory
srz-23	ADL	50.9799	8.90052	Sensory
srz-56	ADL	70.0423	8.90052	Sensory
Y57E12B.10	ADL	60.2453	8.90052	Sensory
sri-7	ADL	62.5744	8.90052	Sensory
irld-41	ADL	57.3808	8.79581	Sensory
sri-65	ADL	56.1727	8.6911	Sensory
cest-29	ADL	63.6047	8.58639	Sensory
srz-60	ADL	48.3857	8.16754	Sensory
srh-167	ADL	56.3764	8.16754	Sensory
srh-195	ADL	47.9869	7.95812	Sensory
sri-57	ADL	38.9903	7.74869	Sensory
irld-52	ADL	69.0301	7.64398	Sensory
srz-87	ADL	33.5324	7.53927	Sensory
srz-86	ADL	63.7429	7.43455	Sensory
C35D6.13	ADL	47.3135	7.12042	Sensory
sri-9	ADL	72.1768	7.12042	Sensory
srh-108	ADL	36.803	7.01571	Sensory
srz-59	ADL	46.3401	6.91099	Sensory
srz-78	ADL	32.6078	6.70157	Sensory
srh-170	ADL	35.0371	6.70157	Sensory
srz-35	ADL	47.8538	6.70157	Sensory
Y27F2A.8	ADL	53.1692	6.70157	Sensory
Y7A9C.2	ADL	49.2462	6.59686	Sensory
T05C3.6	ADL	44.6013	6.59686	Sensory
srh-235	ADL	32.9081	6.49215	Sensory
srh-263	ADL	53.583	6.38743	Sensory
srh-8	ADL	36.0866	6.28272	Sensory
sri-6	ADL	42.4309	6.28272	Sensory
sri-42	ADL	37.9828	6.28272	Sensory
C17F4.3	ADL	40.1701	6.28272	Sensory
srh-119	ADL	56.5408	6.0733	Sensory
srz-25	ADL	41.0699	6.0733	Sensory
srz-104	ADL	31.1114	5.86387	Sensory
K05D4.5	ADL	31.213	5.86387	Sensory
srz-103	ADL	50.0351	5.86387	Sensory
srh-190	ADL	32.407	5.65445	Sensory
Y105C5B.1	ADL	28.4179	5.54974	Sensory
srh-161	ADL	41.1962	5.54974	Sensory
srh-229	ADL	24.2327	5.2356	Sensory
srh-107	ADL	28.3127	5.13089	Sensory
srz-16	ADL	35.1246	5.13089	Sensory
srx-130	ADL	34.6796	5.02618	Sensory
fbxa-135	ADL	37.3422	5.02618	Sensory
srh-83	ADL	22.9655	4.71204	Sensory
srh-185	ADL	41.463	4.60733	Sensory
Y39G8B.10	ADL	35.3661	4.39791	Sensory
srz-71	ADL	38.2095	4.29319	Sensory
srz-57	ADL	20.5298	4.29319	Sensory
pcp-4	ADL	24.0215	4.29319	Sensory
sri-58	ADL	21.8307	4.18848	Sensory
fbxa-208	ADL	24.5602	4.08377	Sensory
Y57G7A.11	ADL	24.0072	4.08377	Sensory
srsx-36	ADL	18.8211	3.97906	Sensory
sre-26	ADL	26.9022	3.97906	Sensory
srz-91	ADL	21.2309	3.87435	Sensory
sri-78	ADL	23.8337	3.87435	Sensory
srz-42	ADL	17.4749	3.76963	Sensory
irld-62	ADL	17.0046	3.76963	Sensory
srh-137	ADL	29.3711	3.76963	Sensory
sre-33	ADL	21.4994	3.76963	Sensory
srz-79	ADL	23.8911	3.66492	Sensory
srw-113	ADL	24.0809	3.66492	Sensory
srz-100	ADL	16.8402	3.56021	Sensory
srh-120	ADL	19.3979	3.56021	Sensory
ZK892.3	ADL	20.6679	3.4555	Sensory
C32H11.3	ADL	14.7494	3.24607	Sensory
srz-75	ADL	18.4483	3.14136	Sensory
chil-14	ADL	19.0537	3.03665	Sensory
ZK697.18	ADL	14.6438	3.03665	Sensory
irld-58	ADL	16.0625	3.03665	Sensory
F28B1.9	ADL	17.9977	3.03665	Sensory
sri-50	ADL	19.4621	3.03665	Sensory
srh-160	ADL	18.4843	2.82723	Sensory
srh-156	ADL	12.8954	2.82723	Sensory
srz-61	ADL	12.747	2.72251	Sensory
srz-12	ADL	13.6104	2.72251	Sensory
C09G12.5	ADL	11.7465	2.6178	Sensory
F11A5.5	ADL	11.7221	2.6178	Sensory
srh-102	ADL	15.2036	2.6178	Sensory
srx-21	ADL	10.2259	2.51309	Sensory
fbxa-85	ADL	10.5992	2.51309	Sensory
ZK262.12	ADL	13.3769	2.51309	Sensory
sre-47	ADL	11.8951	2.40838	Sensory
F40G9.15	ADL	14.9594	2.30366	Sensory
srh-168	ADL	13.7294	2.30366	Sensory
ver-2	ADL	14.7482	2.19895	Sensory
srz-21	ADL	13.4506	2.09424	Sensory
srz-89	ADL	9.63062	2.09424	Sensory
D2062.13	ADL	10.1978	2.09424	Sensory
T06E4.7	AFD	5924.45	89.3878	Sensory
C39B10.7	AFD	10035.4	88.1633	Sensory
C01G10.16	AFD	5734.58	86.1224	Sensory
nlp-77	AFD	4959.16	77.551	Sensory
gcy-18	AFD	2522.76	72.6531	Sensory
gcy-8	AFD	2267.84	72.2449	Sensory
gcy-23	AFD	1340.64	53.8776	Sensory
F46F2.3	AFD	718.567	39.1837	Sensory
Y113G7A.22	AFD	935.703	39.1837	Sensory
nhr-185	AFD	471.804	27.7551	Sensory
zmp-3	AFD	363.559	25.3061	Sensory
ugt-32	AFD	353.023	21.2245	Sensory
F21A3.11	AFD	321.525	20.8163	Sensory
Y38E10A.8	AFD	332.798	20.8163	Sensory
nas-28	AFD	331.153	20	Sensory
ZK1290.10	AFD	437.37	20	Sensory
R08A2.1	AFD	191.825	15.9184	Sensory
K02E2.8	AFD	94.2523	9.38776	Sensory
Y38E10A.9	AFD	261.526	9.38776	Sensory
glt-7	AFD	124.755	8.16327	Sensory
fbxc-7	AFD	61.7336	6.93878	Sensory
Y22D7AR.10	AIM	856.81	37.6642	Interneuron
Y106G6G.1	AIM	292.623	31.8248	Interneuron
C49C8.6	AIY	326.017	32.9446	Interneuron
ptr-10	AIY	139.139	7.28863	Interneuron
pud-4	AIY	15.1722	3.49854	Interneuron
Y14H12A.2	AIY	13.6941	3.207	Interneuron
srh-70	AIY	16.3943	3.207	Interneuron
oac-24	AIY	13.9595	2.62391	Interneuron
F39F10.3	AIZ	155.171	21.9818	Interneuron
cpg-9	ALA	1935.62	50.8403	Sensory
zipt-2.4	ALA	694.059	47.0588	Sensory
C35E7.7	ALA	190.578	26.0504	Sensory
gly-18	ALA	34.4029	10.5042	Sensory
cest-16	ALA	89.9535	9.66387	Sensory
sra-34	ALA	48.132	8.40336	Sensory
nhr-221	ALA	81.9032	7.98319	Sensory
ZK688.1	ALM	156.207	27.1077	Sensory
fbxc-48	ALM	251.28	24.1245	Sensory
fbxb-78	ALM	115.794	20.3632	Sensory
F35E12.2	ALM	50.4821	8.81971	Sensory
F55A12.6	ALM	29.5695	6.09598	Sensory
gtl-2	ALN	1082.38	14.2857	Sensory
ZK185.5	ALN	327.139	7.14286	Sensory
B0393.9	AQR	389.991	27.8195	Sensory
bli-3	AQR	123.388	9.02256	Sensory
gcy-14	ASEL	3113.07	63.0769	Sensory
gcy-17	ASEL	895.965	46.1538	Sensory
gcy-6	ASEL	821.94	35.3846	Sensory
gcy-7	ASEL	895.6	29.7436	Sensory
fbxa-215	ASEL	448.638	27.1795	Sensory
gcy-20	ASEL	588.945	25.641	Sensory
Y46G5A.36	ASEL	584.851	10.7692	Sensory
C32C4.3	ASEL	243.036	10.2564	Sensory
gcy-3	ASER	398.448	21.6066	Sensory
C29F7.11	ASER	74.6229	3.60111	Sensory
T03F6.9	ASG	10278.2	88.9706	Sensory
lron-4	ASG	6567.56	85.3374	Sensory
gcy-11	ASG	9948.44	83.6938	Sensory
gcy-21	ASG	2232.91	67.128	Sensory
F28A12.10	ASG	1182.96	62.5433	Sensory
gcy-15	ASG	434.849	42.5173	Sensory
Y37F4.2	ASG	186.034	23.3997	Sensory
ZK669.3	ASG	140.354	22.3616	Sensory
scl-8	ASG	68.1678	10.1211	Sensory
srz-46	ASH	1509.77	58.194	Sensory
srm-4	ASH	1193.35	55.6856	Sensory
elo-4	ASH	549.33	40.8027	Sensory
ugt-11	ASH	342.246	23.2441	Sensory
timp-1	ASH	328.418	22.408	Sensory
srw-121	ASH	279.215	18.8963	Sensory
srz-2	ASH	191.377	14.8829	Sensory
srh-9	ASH	161.689	14.7157	Sensory
ZK1240.1	ASH	131.191	13.2107	Sensory
F59A1.19	ASH	123.735	12.5418	Sensory
F46C3.6	ASH	162.62	11.3712	Sensory
C06A12.19	ASH	80.7072	8.86288	Sensory
srw-139	ASH	82.7986	8.52843	Sensory
srt-73	ASH	56.4407	6.85619	Sensory
clec-201	ASH	54.3188	6.35452	Sensory
srw-129	ASH	56.8016	6.02007	Sensory
str-221	ASH	73.3675	4.51505	Sensory
nhr-171	ASH	36.3828	3.84615	Sensory
srw-136	ASH	33.9425	3.84615	Sensory
F33E2.10	ASI	1985.48	62.9776	Sensory
K03H6.4	ASI	1381.56	57.3123	Sensory
C03H5.7	ASI	601.421	42.4242	Sensory
F32A7.8	ASI	656.513	38.9987	Sensory
srg-47	ASI	710.414	36.4954	Sensory
M04D8.4	ASI	713.274	35.5731	Sensory
W02D9.9	ASI	623.193	33.2016	Sensory
C52A11.3	ASI	1032.69	32.0158	Sensory
srd-42	ASI	606.288	31.7523	Sensory
C46H3.1	ASI	773.823	29.1173	Sensory
str-37	ASI	361.588	23.4519	Sensory
srx-43	ASI	355.41	23.4519	Sensory
gst-12	ASI	388.951	22.7931	Sensory
str-198	ASI	276.176	18.5771	Sensory
K02B9.3	ASI	217.165	18.0501	Sensory
W02D9.8	ASI	236.801	18.0501	Sensory
sra-20	ASI	248.064	17.2596	Sensory
F56C3.3	ASI	182.837	16.996	Sensory
srg-62	ASI	201.083	14.0975	Sensory
linc-115	ASI	137.808	13.4387	Sensory
cyp-14A4	ASI	141.13	11.8577	Sensory
str-102	ASI	135.887	11.5942	Sensory
R07B5.2	ASI	180.198	11.3307	Sensory
Y22D7AL.13	ASI	90.6915	10.9354	Sensory
gst-14	ASI	132.234	10.6719	Sensory
str-177	ASI	145.459	10.1449	Sensory
srt-15	ASI	116.475	9.35441	Sensory
nit-1	ASI	117.078	8.16864	Sensory
F55E10.4	ASI	84.3696	7.11462	Sensory
F28C12.6	ASI	37.0835	5.5336	Sensory
F55E10.1	ASI	49.0408	5.00659	Sensory
col-78	ASI	51.5643	4.87484	Sensory
F13A2.12	ASI	58.1001	4.47958	Sensory
Y22D7AL.1	ASI	37.1832	4.08432	Sensory
F13A2.14	ASI	45.8991	3.95257	Sensory
C55A1.9	ASI	61.8495	3.29381	Sensory
C44F1.1	ASI	22.5093	3.29381	Sensory
srg-66	ASI	21.312	2.63505	Sensory
sra-28	ASI	28.9032	2.50329	Sensory
F55E10.2	ASI	23.5291	2.37154	Sensory
str-96	ASI	18.7257	2.37154	Sensory
sra-19	ASI	17.8175	2.23979	Sensory
srw-10	ASJ	4120.87	72.9858	Sensory
ssu-1	ASJ	2802.24	68.4834	Sensory
trx-1	ASJ	2668.25	65.0079	Sensory
F47D2.11	ASJ	1300.2	58.0569	Sensory
R09E10.13	ASJ	3912.39	39.0205	Sensory
irld-60	ASJ	354.126	28.9889	Sensory
srh-307	ASJ	452.202	27.7251	Sensory
F14D7.3	ASJ	291.016	27.0932	Sensory
srh-16	ASJ	259.201	24.8815	Sensory
srg-20	ASJ	311.907	23.6177	Sensory
C50E3.7	ASJ	235.629	22.1169	Sensory
srw-6	ASJ	201.36	21.327	Sensory
irld-21	ASJ	204.105	21.169	Sensory
tag-293	ASJ	239.188	21.169	Sensory
irld-10	ASJ	218.007	21.0111	Sensory
irld-45	ASJ	254.654	20.6951	Sensory
irld-12	ASJ	163.636	20.3791	Sensory
str-89	ASJ	189.946	20.2212	Sensory
C50E3.9	ASJ	240.923	19.8262	Sensory
C54C6.4	ASJ	292.273	19.7472	Sensory
T26H8.5	ASJ	181.502	19.7472	Sensory
srh-282	ASJ	188.455	18.7994	Sensory
srw-80	ASJ	155.479	18.2464	Sensory
srw-8	ASJ	182.708	17.2196	Sensory
T24E12.6	ASJ	121.455	15.9558	Sensory
fbxc-17	ASJ	146.6	15.9558	Sensory
srw-61	ASJ	150.61	15.4028	Sensory
srg-21	ASJ	122.398	15.1659	Sensory
srd-67	ASJ	143.077	15.1659	Sensory
srxa-13	ASJ	100.265	14.06	Sensory
str-38	ASJ	103.151	11.9273	Sensory
str-245	ASJ	109.175	11.0585	Sensory
srw-12	ASJ	110.538	11.0585	Sensory
srx-84	ASJ	148.78	10.9795	Sensory
T04B2.8	ASJ	95.3211	10.4265	Sensory
srv-16	ASJ	76.4525	10.1896	Sensory
sri-54	ASJ	88.7103	9.79463	Sensory
fbxc-15	ASJ	67.1338	9.71564	Sensory
srh-11	ASJ	68.5156	8.21485	Sensory
srh-100	ASJ	67.6931	8.21485	Sensory
irld-19	ASJ	75.7202	8.13586	Sensory
T20H9.6	ASJ	73.7248	8.05687	Sensory
Y105C5B.8	ASJ	42.1355	7.34597	Sensory
irld-44	ASJ	61.8031	7.18799	Sensory
irld-51	ASJ	73.0043	6.87204	Sensory
sru-28	ASJ	103.516	6.63507	Sensory
C03G6.21	ASJ	40.9562	6.47709	Sensory
K10H10.9	ASJ	68.6749	6.31912	Sensory
str-211	ASJ	53.0844	5.6872	Sensory
srh-134	ASJ	51.8332	5.45024	Sensory
srh-223	ASJ	20.5788	5.37125	Sensory
Y75B8A.34	ASJ	31.6221	5.05529	Sensory
21ur-14036	ASJ	75.0114	4.9763	Sensory
irld-23	ASJ	30.1226	4.50237	Sensory
srx-62	ASJ	29.4017	4.34439	Sensory
irld-9	ASJ	36.9094	4.18641	Sensory
hpa-1	ASJ	38.1887	4.10742	Sensory
srw-11	ASJ	43.0111	3.87046	Sensory
ZK84.4	ASJ	19.1776	3.87046	Sensory
irld-33	ASJ	42.3957	3.63349	Sensory
srw-104	ASJ	36.1357	3.5545	Sensory
sru-19	ASJ	25.4256	3.47551	Sensory
W03D2.6	ASJ	46.438	3.47551	Sensory
srw-63	ASJ	19.913	3.39652	Sensory
sru-14	ASJ	21.6622	2.92259	Sensory
sru-25	ASJ	15.0331	2.92259	Sensory
irld-20	ASJ	10.0728	2.68562	Sensory
irld-46	ASJ	27.4655	2.60664	Sensory
srv-11	ASJ	14.1728	2.52765	Sensory
srx-48	ASJ	11.4741	2.21169	Sensory
irld-56	ASJ	7.03481	2.05371	Sensory
srg-27	ASK	2112.42	72.0621	Sensory
ZC190.6	ASK	1322.1	68.4035	Sensory
C08F11.13	ASK	1410.46	59.5344	Sensory
R09E12.9	ASK	695.93	45.4545	Sensory
srd-65	ASK	421.29	40.7982	Sensory
sra-7	ASK	430.667	39.357	Sensory
kqt-2	ASK	267.002	30.0443	Sensory
srd-36	ASK	274.301	29.9335	Sensory
srt-25	ASK	270.839	27.9379	Sensory
srj-19	ASK	223.739	26.0532	Sensory
srsx-10	ASK	229.711	23.5033	Sensory
srg-1	ASK	198.582	21.286	Sensory
str-173	ASK	156.308	20.3991	Sensory
srbc-60	ASK	131.39	19.0687	Sensory
srbc-8	ASK	150.989	18.847	Sensory
srbc-72	ASK	131.444	18.6253	Sensory
srh-32	ASK	132.952	16.6297	Sensory
str-92	ASK	189.513	16.408	Sensory
srbc-51	ASK	104.409	16.0754	Sensory
C53D6.11	ASK	84.685	13.3038	Sensory
srbc-64	ASK	92.8694	13.3038	Sensory
F37B4.14	ASK	75.7755	12.0843	Sensory
str-172	ASK	57.4492	10.8647	Sensory
srg-6	ASK	62.2358	10.5322	Sensory
srg-4	ASK	61.7259	9.20177	Sensory
str-175	ASK	73.3249	9.09091	Sensory
F41H8.2	ASK	83.8665	8.98004	Sensory
srx-98	ASK	82.1676	8.64745	Sensory
srd-74	ASK	61.2498	7.5388	Sensory
srxa-8	ASK	43.0648	7.20621	Sensory
srw-100	ASK	64.786	7.20621	Sensory
T10H4.1	ASK	58.0716	6.43016	Sensory
R03G8.3	ASK	38.1651	6.43016	Sensory
srbc-71	ASK	54.0322	6.43016	Sensory
srw-99	ASK	45.0955	6.31929	Sensory
srd-7	ASK	35.9015	6.09756	Sensory
Y45F10B.17	ASK	33.6399	6.09756	Sensory
srh-61	ASK	59.5589	5.54324	Sensory
srh-49	ASK	44.5887	5.21064	Sensory
srg-45	ASK	35.3094	5.21064	Sensory
srw-108	ASK	24.1083	4.21286	Sensory
srg-43	ASK	20.0509	3.54767	Sensory
srh-51	ASK	18.6311	3.43681	Sensory
srab-19	ASK	12.6382	2.88248	Sensory
srh-135	ASK	14.3035	2.77162	Sensory
srh-37	ASK	16.5611	2.54989	Sensory
srd-38	ASK	12.7871	2.32816	Sensory
fbxa-112	ASK	24.0132	2.10643	Sensory
msp-19	AVA	386.598	21.3967	Interneuron
F36H12.5	AVA	111.154	9.06389	Interneuron
R04B5.7	AVA	44.3935	4.01189	Interneuron
srb-1	AVF	210.49	19.4245	Interneuron
B0244.5	AVF	177.206	14.7482	Interneuron
B0244.15	AVF	51.9073	5.03597	Interneuron
F59E11.7	AVG	978.316	42.8894	Interneuron
K01A6.4	AVG	662.089	39.7291	Interneuron
C03G5.14	AVG	60.9403	7.22348	Interneuron
Y39H10B.3	AVG	92.7444	2.93454	Interneuron
T20D4.17	AVG	23.5118	2.7088	Interneuron
F41H10.1	AVH	3467.88	82.5397	Interneuron
hlh-34	AVH	1334.63	58.0952	Interneuron
grl-9	AVH	1250.22	51.4286	Interneuron
F14H3.15	AVH	429.469	29.5238	Interneuron
str-103	AVH	102.785	6.66667	Interneuron
srxa-16	AVH	40.6913	5.39683	Interneuron
aat-4	AVJ	506.967	34.2466	Interneuron
Y44A6C.2	AVJ	257.374	16.1644	Interneuron
mltn-6	AVJ	21.4985	2.00913	Interneuron
flp-1	AVK	454946	98.088	Interneuron
F28F9.2	AVK	915.423	71.3193	Interneuron
twk-47	AVK	940.637	67.782	Interneuron
alp-1	AVK	557.969	59.1778	Interneuron
C52E2.4	AVK	117.503	13.1931	Interneuron
F49C12.2	AVK	72.9141	9.46463	Interneuron
nspb-7	AVL	231.716	27.4223	Motor
twk-22	AVL	55.9465	10.2377	Motor
msrp-7	AVM	995.878	52.5641	Sensory
flh-3	AVM	42.3256	4.48718	Sensory
srx-68	AWA	4937.47	83.9525	Sensory
nlp-2	AWA	3372.17	76.9688	Sensory
odr-10	AWA	2719.55	76.2259	Sensory
srd-27	AWA	7749.56	72.5111	Sensory
F10D2.16	AWA	1339.55	64.4874	Sensory
str-19	AWA	1061.37	57.6523	Sensory
nhr-216	AWA	1239.02	57.2065	Sensory
str-44	AWA	1933	51.7088	Sensory
fip-6	AWA	2012.94	49.6285	Sensory
nep-4	AWA	1040.98	49.3314	Sensory
srx-56	AWA	1024.48	42.9421	Sensory
str-12	AWA	697.829	40.5646	Sensory
hpo-38	AWA	517.613	33.581	Sensory
F11A5.15	AWA	319.398	33.2838	Sensory
srx-67	AWA	344.859	28.3804	Sensory
nhr-175	AWA	244.649	25.26	Sensory
B0303.16	AWA	269.14	25.1114	Sensory
odr-7	AWA	258.256	24.8143	Sensory
srd-28	AWA	2314.41	22.1397	Sensory
srd-26	AWA	311.637	21.9911	Sensory
R02F11.9	AWA	184.338	20.8024	Sensory
B0252.1	AWA	232.338	18.8707	Sensory
srx-64	AWA	163.635	17.0877	Sensory
srx-66	AWA	161.468	14.4131	Sensory
str-58	AWA	156.125	13.9673	Sensory
str-129	AWA	113.607	13.0758	Sensory
str-227	AWA	123.7	11.8871	Sensory
str-256	AWA	160.386	11.2927	Sensory
nlp-23	AWA	130.355	10.5498	Sensory
C17B7.12	AWA	89.2119	9.65825	Sensory
rpn-6.2	AWA	69.7619	9.50966	Sensory
str-63	AWA	62.2736	8.61813	Sensory
str-27	AWA	86.2191	7.57801	Sensory
str-18	AWA	49.9828	6.68648	Sensory
str-43	AWA	75.376	6.53789	Sensory
str-31	AWA	115.158	5.20059	Sensory
str-148	AWA	36.3993	4.60624	Sensory
F41G3.20	AWA	36.2693	4.45765	Sensory
cyp-29A4	AWA	48.9115	4.01189	Sensory
M163.7	AWA	38.5966	3.71471	Sensory
nhr-223	AWA	17.0219	3.12036	Sensory
T08G5.15	AWB	10133.4	81.9495	Sensory
srd-14	AWB	1418.5	40.4332	Sensory
sru-31	AWB	836.519	29.9639	Sensory
C28A5.6	AWB	713.345	26.3538	Sensory
srd-23	AWB	677.971	23.1047	Sensory
srt-43	AWB	357.985	11.1913	Sensory
R03D7.3	AWB	127.338	5.77617	Sensory
R02D5.9	AWB	119.718	5.41516	Sensory
srbc-32	AWB	67.2592	2.88809	Sensory
K09C4.1	AWB	42.3121	2.16606	Sensory
fbxb-119	AWB	75.3294	2.16606	Sensory
spp-6	AWB	32.6561	2.16606	Sensory
srd-12	AWC_OFF	320.086	19.6653	Sensory
srd-5	AWC_OFF	386.644	15.0628	Sensory
srt-47	AWC_OFF	213.009	9.62343	Sensory
clec-188	AWC_OFF	117.199	9.20502	Sensory
oac-16	AWC_OFF	74.4178	5.43933	Sensory
ZK643.6	AWC_OFF	31.1561	3.34728	Sensory
srt-28	AWC_ON	3383.08	68.6792	Sensory
srx-50	AWC_ON	970.026	31.3208	Sensory
srt-24	AWC_ON	602.72	21.5094	Sensory
C24B9.3	AWC_ON	293.831	17.3585	Sensory
Y42H9AR.2	AWC_ON	104.149	8.67925	Sensory
str-2	AWC_ON	86.7952	7.54717	Sensory
Y55F3C.10	AWC_ON	111.801	6.79245	Sensory
str-151	AWC_ON	58.5161	4.5283	Sensory
tor-1	AWC_ON	28.9528	3.01887	Sensory
flp-17	BAG	38304	96.3134	Sensory
glb-34	BAG	53440.7	95.3917	Sensory
F13B12.4	BAG	6329.29	66.8203	Sensory
T04A6.3	BAG	393.07	17.0507	Sensory
C18E9.5	BAG	145.921	10.1382	Sensory
F18E9.7	BAG	60.9864	4.60829	Sensory
srh-165	BDU	25.5229	3.13253	Interneuron
K10C2.12	CAN	44364.5	99.2358	Interneuron
ZC412.3	CAN	26747.1	98.417	Interneuron
F42C5.6	CAN	8019.75	97.7074	Interneuron
Y71H2B.1	CAN	5291.91	97.5437	Interneuron
ZK112.5	CAN	5870.18	97.4345	Interneuron
acs-9	CAN	4325.89	96.0153	Interneuron
F09C12.6	CAN	3314.04	95.6878	Interneuron
aexr-1	CAN	2362.65	95.3057	Interneuron
F49C12.10	CAN	3913.58	94.869	Interneuron
F27C8.2	CAN	1764.46	92.9585	Interneuron
ZK112.6	CAN	1975.58	92.4127	Interneuron
kmo-2	CAN	2906.06	91.9214	Interneuron
C23H5.11	CAN	1769.9	91.5393	Interneuron
swt-3	CAN	2945.36	91.321	Interneuron
inx-13	CAN	1074.17	86.1354	Interneuron
T05A1.5	CAN	1089.12	86.0262	Interneuron
inx-12	CAN	870.815	82.2052	Interneuron
C52B9.8	CAN	856.892	78.2205	Interneuron
F27C8.3	CAN	903.019	78.1114	Interneuron
pks-1	CAN	894.493	75.0546	Interneuron
fah-1	CAN	633.898	72.4345	Interneuron
ZK666.14	CAN	628.369	70.9061	Interneuron
H23N18.6	CAN	660.379	70.1965	Interneuron
T12G3.4	CAN	623.975	69.7052	Interneuron
T04G9.4	CAN	505.866	64.5197	Interneuron
T22F3.12	CAN	2454.18	64.1376	Interneuron
srh-90	CAN	519.241	58.5699	Interneuron
C25E10.12	CAN	470.053	52.4563	Interneuron
W04G3.17	CAN	315.112	50.3821	Interneuron
srv-1	CAN	284.643	47.8712	Interneuron
F19G12.2	CAN	294.266	44.8144	Interneuron
F22F4.5	CAN	2933.84	42.9039	Interneuron
lgc-43	CAN	308.483	42.1397	Interneuron
pept-2	CAN	238.674	40.4476	Interneuron
mlp-1	CAN	246.677	39.4105	Interneuron
T25G12.3	CAN	236.029	37.9367	Interneuron
E01A2.5	CAN	197.011	36.1354	Interneuron
linc-41	CAN	243.149	34.607	Interneuron
fbxb-35	CAN	178.536	34.3341	Interneuron
T02C5.1	CAN	190.648	33.5153	Interneuron
sqv-5	CAN	174.166	31.9323	Interneuron
nrps-1	CAN	185.033	31.441	Interneuron
try-1	CAN	173.105	31.3865	Interneuron
R03H10.11	CAN	149.77	27.7838	Interneuron
C07G1.15	CAN	181.378	26.7467	Interneuron
magu-4	CAN	129.487	23.9083	Interneuron
F40E3.5	CAN	180.899	23.69	Interneuron
Y7A5A.21	CAN	110.819	23.1441	Interneuron
dhs-27	CAN	91.6065	21.2882	Interneuron
F56B3.2	CAN	104.161	21.0699	Interneuron
C32E8.12	CAN	95.4796	19.5961	Interneuron
C11H1.5	CAN	90.482	19.214	Interneuron
acox-3	CAN	83.802	18.6135	Interneuron
T08D10.3	CAN	70.6225	17.3035	Interneuron
Y7A5A.22	CAN	77.3597	16.6485	Interneuron
C54F6.17	CAN	83.5641	15.9389	Interneuron
R08E5.3	CAN	91.3972	15.0655	Interneuron
Y7A5A.11	CAN	56.4008	13.6463	Interneuron
fbxb-24	CAN	65.4268	13.0459	Interneuron
Y7A5A.8	CAN	56.4203	12.6092	Interneuron
F25E2.3	CAN	48.394	12.5	Interneuron
R04A9.7	CAN	48.1798	11.8996	Interneuron
W10D9.1	CAN	38.2855	9.44323	Interneuron
mpst-7	CAN	51.0729	9.22489	Interneuron
T25B9.12	CAN	41.7116	9.11572	Interneuron
F47E1.3	CAN	33.81	9.06114	Interneuron
aagr-2	CAN	32.9163	7.69651	Interneuron
R04A9.9	CAN	43.6388	7.20524	Interneuron
F38C2.4	CAN	35.0796	6.6048	Interneuron
anr-52	CAN	32.2215	6.05895	Interneuron
pals-6	CAN	25.0919	5.29476	Interneuron
Y7A5A.23	CAN	20.5516	5.131	Interneuron
C09B8.5	CAN	17.2367	5.07642	Interneuron
W04G3.12	CAN	18.3921	4.91266	Interneuron
T26H2.10	CAN	19.9217	4.91266	Interneuron
C09B8.3	CAN	15.1011	4.58515	Interneuron
dhhc-5	CAN	20.2523	4.53057	Interneuron
sdf-9	CAN	18.9698	4.20306	Interneuron
Y66D12A.13	CAN	14.5382	3.71179	Interneuron
W10D9.2	CAN	13.5037	3.49345	Interneuron
Y52D5A.1	CAN	20.59	3.22052	Interneuron
Y7A5A.9	CAN	9.6626	2.83843	Interneuron
K12H6.5	CAN	12.6573	2.45633	Interneuron
F35E2.10	CAN	11.673	2.40175	Interneuron
linc-140	CAN	7.15481	2.07424	Interneuron
C02G6.2	CEP	119.291	5.40243	Sensory
F44D12.2	DA9	51.0162	3.7037	Motor
snpc-1.3	DA9	53.1389	3.7037	Motor
F55A12.11	DA9	26.3427	3.7037	Motor
C26C6.8	DA9	50.7367	3.7037	Motor
scc-1	DVA	216.279	24.5902	Interneuron
Y43C5A.3	DVA	179.646	14.7541	Interneuron
F40F12.8	DVB	61.3674	10.119	Motor
fbxb-75	DVB	52.0055	5.05952	Motor
Y71H2AR.2	FLP	901.625	33.8462	Sensory
K03H9.3	FLP	836.418	33.0769	Sensory
F36H5.4	FLP	101.584	8.46154	Sensory
fard-1	FLP	72.1639	4.61538	Sensory
math-28	FLP	40.9003	3.07692	Sensory
dos-1	HSN	660.499	45.8781	Motor
C09D4.2	HSN	619.19	42.6523	Motor
srh-246	HSN	302.763	31.8996	Motor
mltn-12	HSN	236.482	27.957	Motor
ZK1128.3	HSN	202.071	21.8638	Motor
F54H12.4	HSN	217.149	16.4875	Motor
flp-23	HSN	98.7683	13.9785	Motor
Y71A12B.3	HSN	56.5566	8.60215	Motor
C30E1.4	HSN	62.6902	6.45161	Motor
ZK507.3	HSN	34.988	6.45161	Motor
srh-245	HSN	34.1276	3.94265	Motor
C40A11.6	HSN	22.8451	2.50896	Motor
lgc-8	I1	2500	57.5758	Pharyngeal
lgc-5	I1	1226.67	31.3131	Pharyngeal
Y6G8.8	I1	36.2647	3.0303	Pharyngeal
F31B9.4	I2	209.622	7.14286	Pharyngeal
W02A2.5	I3	3135.84	80	Pharyngeal
T07D4.2	I3	505.243	15	Pharyngeal
asns-2	I3	81.1842	5	Pharyngeal
F23F12.8	I3	37.0441	5	Pharyngeal
tag-290	I3	36.7987	5	Pharyngeal
C37C3.7	I3	8.05565	5	Pharyngeal
C49A9.9	I3	44.6912	5	Pharyngeal
F09C6.3	I3	36.7987	5	Pharyngeal
pha-2	I4	392.346	24.2775	Pharyngeal
Y59E1B.1	I4	27.2339	2.02312	Pharyngeal
aff-1	I5	190.729	22.807	Pharyngeal
Y69E1A.1	I5	248.307	21.4425	Pharyngeal
C08B6.5	I6	2895.26	56.4516	Pharyngeal
ZC449.2	I6	1255.2	38.7097	Pharyngeal
F53F4.2	I6	719.654	25.8065	Pharyngeal
srbc-16	I6	87.768	4.83871	Pharyngeal
C52G5.3	IL1	2430.7	36.2069	Sensory
ref-2	IL1	168.756	5.17241	Sensory
F58G6.8	IL2_DV	4510.68	79.1071	Sensory
egas-1	IL2_DV	1185.09	54.8214	Sensory
Y57G11C.44	IL2_LR	8615.4	88.2353	Sensory
egas-4	IL2_LR	1537.82	69.4118	Sensory
K09C4.5	IL2_LR	142.368	22.9412	Sensory
C06E1.7	IL2_LR	84.1121	12.0588	Sensory
otpl-4	IL2_LR	29.7702	6.17647	Sensory
F08F8.11	IL2_LR	23.7571	2.64706	Sensory
E03H4.5	IL2_LR	11.3959	2.35294	Sensory
C39H7.2	LUA	2011.69	46.7532	Interneuron
F11C7.6	LUA	999.548	27.2727	Interneuron
clec-95	LUA	405.711	11.6883	Interneuron
F20G2.5	M1	263.982	28.3019	Pharyngeal
K09H11.9	M1	119.542	12.2642	Pharyngeal
col-75	M2	102.649	5.53633	Pharyngeal
ceh-28	M4	1536.54	41.6667	Pharyngeal
Y37H2A.14	M4	270.563	8.33333	Pharyngeal
mpst-6	M4	103.135	8.33333	Pharyngeal
kbp-4	M4	30.292	8.33333	Pharyngeal
glp-1	M4	30.292	8.33333	Pharyngeal
K09H11.11	M4	30.292	8.33333	Pharyngeal
C28D4.5	M5	206.621	16.5803	Pharyngeal
clec-166	M5	346.824	16.5803	Pharyngeal
C28D4.4	M5	186.809	12.6943	Pharyngeal
M176.9	M5	51.321	4.40415	Pharyngeal
ZK616.65	MC	81.1683	5.77367	Pharyngeal
R07E3.2	MI	8399.3	92.5139	Pharyngeal
str-165	MI	69.3069	7.57856	Pharyngeal
nhr-239	NSM	2395.98	66.958	Pharyngeal
clec-179	NSM	1200.37	62.0629	Pharyngeal
F35G12.5	NSM	266.846	19.9301	Pharyngeal
ZC334.7	NSM	54.1636	5.24476	Pharyngeal
Y65A5A.1	OLL	304.245	5.88235	Sensory
Y77E11A.14	OLL	55.615	2.94118	Sensory
ocr-4	OLQ	3325.24	45.8824	Sensory
ccpp-6	OLQ	2236.03	41.1765	Sensory
F07A11.1	OLQ	2321.76	36.4706	Sensory
ttll-9	OLQ	856.938	21.1765	Sensory
K09E2.2	OLQ	540.551	17.6471	Sensory
T04C10.3	OLQ	854.36	15.2941	Sensory
gst-42	PDA	635.99	47.619	Motor
K08H2.10	PDA	56.3094	9.52381	Motor
let-381	PDA	31.105	4.7619	Motor
T27E9.6	PDA	31.105	4.7619	Motor
wrt-6	PDB	862.816	69.4915	Motor
F15G9.6	PDB	645.293	62.7119	Motor
T09F5.1	PDB	133.088	18.6441	Motor
lat-2	PDB	59.8677	11.8644	Motor
F46F2.4	PDE	312.773	15.4545	Sensory
srh-218	PHA	317.364	20.6897	Sensory
srt-38	PHA	136.053	11.4943	Sensory
T09E8.4	PHB	711.069	36.8421	Sensory
irld-42	PHB	418.698	25	Sensory
Y43D4A.7	PHB	302.302	16.2281	Sensory
srab-20	PHB	65.1446	5.26316	Sensory
M28.2	PHC	96.0438	4.375	Sensory
T26H5.8	PLM	202.947	30.9333	Sensory
F10A3.11	PLM	117.558	20	Sensory
C36C9.12	PLM	77.7497	8.26667	Sensory
T27C10.8	PLN	145.16	11.7057	Sensory
T05B11.4	PQR	288.688	20	Sensory
F31A9.2	PVD	3425.12	29.0323	Sensory
fbxa-105	PVD	68.6783	14.5161	Sensory
apx-1	PVD	57.9522	9.67742	Sensory
linc-75	PVD	164.589	6.45161	Sensory
Y7A9A.1	PVD	132.242	4.83871	Sensory
F46F5.16	PVD	13.3888	3.22581	Sensory
papl-1	PVM	887.442	66.6667	Sensory
srb-5	PVM	715.143	63.4921	Sensory
daf-6	PVM	290.996	44.4444	Sensory
dhs-31	PVM	201.989	25.3968	Sensory
K09C8.2	PVM	142.855	25.3968	Sensory
C27D6.11	PVM	81.1108	19.0476	Sensory
spp-19	PVM	43.894	9.52381	Sensory
msp-79	PVM	19.6751	3.1746	Sensory
cubn-1	PVN	384.336	20	Interneuron
C10H11.7	PVN	125.51	13.3333	Interneuron
ZK593.9	PVN	70.8539	6.66667	Interneuron
D1054.5	PVN	611.684	6.66667	Interneuron
Y51H7C.1	PVN	79.753	6.66667	Interneuron
ptr-20	PVN	79.753	6.66667	Interneuron
C18E9.7	PVP	84.5238	8.19672	Interneuron
F47G6.3	PVP	160.028	4.91803	Interneuron
C35B1.7	PVQ	3075.93	87.2576	Interneuron
D1014.7	PVQ	596.874	55.4017	Interneuron
ule-3	PVQ	161.801	22.7147	Interneuron
sra-6	PVQ	100.701	16.8975	Interneuron
srj-7	PVQ	97.9523	14.6814	Interneuron
F53B2.10	PVQ	41.7644	8.86427	Interneuron
F16G10.15	PVQ	29.9632	5.54017	Interneuron
nas-20	PVR	363.835	29.1667	Interneuron
F22B8.2	PVR	227.293	23.6111	Interneuron
nkat-1	PVR	496.444	19.4444	Interneuron
M03F8.1	PVR	216.787	18.0556	Interneuron
nep-17	PVR	138.591	16.6667	Interneuron
F31D5.6	PVR	120.402	15.2778	Interneuron
K07G5.4	PVR	96.9429	5.55556	Interneuron
cnc-11	PVT	6736.33	40.9091	Interneuron
pal-1	PVT	150.393	31.8182	Interneuron
C41H7.1	PVT	125.828	29.5455	Interneuron
T02D1.8	PVT	238.149	27.2727	Interneuron
F22E12.3	PVT	160.621	27.2727	Interneuron
C10C5.5	PVT	112.747	22.7273	Interneuron
ssp-10	PVT	79.1229	20.4545	Interneuron
str-143	PVT	24.9648	11.3636	Interneuron
C10C5.4	PVT	80.051	11.3636	Interneuron
ugt-38	PVT	31.9682	11.3636	Interneuron
ZK930.2	PVT	26.7882	9.09091	Interneuron
Y49F6B.9	PVT	15.1424	6.81818	Interneuron
M05B5.1	PVT	14.8165	4.54545	Interneuron
T25D1.2	PVT	13.1994	4.54545	Interneuron
F36D1.6	PVT	3.45463	2.27273	Interneuron
F56B3.6	PVT	4.7134	2.27273	Interneuron
fip-5	PVW	1116.88	56.5217	Interneuron
sth-1	PVW	195.221	21.0145	Interneuron
B0454.6	PVW	247.698	15.2174	Interneuron
glr-3	RIA	4670.54	86.9028	Interneuron
ceh-8	RIA	3729.4	82.1793	Interneuron
F43D2.6	RIB	493.014	23.36	Interneuron
C15A11.4	RIB	123.177	4.16	Interneuron
Y37H2A.18	RIB	89.1518	3.04	Interneuron
fbxa-212	RIB	44.337	3.04	Interneuron
Y37H2A.7	RIB	54.461	2.56	Interneuron
T20F5.8	RIC	5626.91	86.473	Interneuron
F25D1.2	RIC	3582.75	79.3361	Interneuron
tbh-1	RIC	3123.05	75.6846	Interneuron
K01C8.1	RIC	738.298	35.0207	Interneuron
Y60C6A.2	RIC	319.819	20.083	Interneuron
R01H2.2	RIC	305.499	15.8506	Interneuron
R05A10.1	RIC	187.455	14.2739	Interneuron
F32B5.3	RIC	152.899	9.70954	Interneuron
clec-77	RIC	35.176	2.57261	Interneuron
Y54G2A.10	RID	52.6029	9.86547	Interneuron
C13A2.3	RIF	803.668	39.8438	Interneuron
cdr-7	RIF	565.968	28.5156	Interneuron
K06H6.5	RIF	87.8759	6.64062	Interneuron
R08C7.4	RIF	108.36	6.25	Interneuron
C10G11.10	RIF	26.9697	3.125	Interneuron
C04E12.4	RIG	345.702	32.2399	Interneuron
Y105C5A.1271	RIG	324.386	26.6167	Interneuron
M02G9.3	RIG	62.7475	7.49766	Interneuron
C04E12.2	RIG	62.7503	5.15464	Interneuron
21ur-9231	RIG	26.69	3.84255	Interneuron
ZK105.1	RIH	1057.28	42.623	Interneuron
ZK105.13	RIH	39.8796	5.7377	Interneuron
F23H12.7	RIM	5267.43	91.8051	Motor
2020-10-01	RIM	1209.89	64.3411	Motor
fbxc-34	RIM	680.672	46.6224	Motor
fbxa-4	RIM	432.745	24.2525	Motor
K02E7.6	RIM	99.6022	9.63455	Motor
tsp-19	RIM	30.1208	3.87597	Motor
oac-13	RIP	590.756	19.0476	Interneuron
clec-126	RIP	102.818	7.14286	Interneuron
F54C9.3	RIR	261.627	11.6564	Interneuron
unc-130	RIR	214.295	7.97546	Interneuron
F13E9.10	RIR	137.818	6.13497	Interneuron
srx-9	RIS	357.884	44.6429	Interneuron
ifd-1	RIS	234.677	37.5	Interneuron
folr-1	RIS	51.5574	12.5	Interneuron
lgc-44	RIS	40.879	12.5	Interneuron
Y53F4B.27	RIS	23.9695	7.14286	Interneuron
C10C6.3	RIS	27.2475	5.35714	Interneuron
C11G6.2	RIS	12.1878	5.35714	Interneuron
ugt-27	RIV	358.185	16.315	Motor
jmjd-1.1	RIV	190.226	7.59494	Motor
E02C12.6	RIV	145.715	6.61041	Motor
C08H9.15	RMD_DV	69.5875	4.52342	Motor
ins-13	RME_DV	1578.79	30.3371	Motor
B0563.1	RME_DV	529.773	7.30337	Motor
R12A1.3	RME_DV	151.257	5.61798	Motor
F35D2.1	RME_DV	117.933	2.24719	Motor
T04A11.1	RME_LR	2577.69	33.7423	Motor
spe-27	RMF	1469.4	51.7176	Motor
clec-252	RMF	137.48	8.20611	Motor
cyp-13A6	RMF	80.1311	5.34351	Motor
C32B5.6	RMF	16.2433	2.48092	Motor
T04A6.2	RMG	54.2334	8.69565	Motor
sem-2	RMH	1175.32	42.1739	Motor
C31C9.6	RMH	38.122	3.47826	Motor
T26C5.2	SAA	548.923	12.1212	Interneuron
K05F1.1	SAB	1043.66	25.5102	Motor
B0391.14	SAB	300.473	10.7143	Motor
K05F1.8	SAB	32.6334	2.04082	Motor
F26G1.15	SDQ	11071.4	92.3077	Interneuron
K01A2.5	SDQ	407.174	25	Interneuron
clec-53	SDQ	124.504	12.1795	Interneuron
M7.10	SDQ	89.8766	6.41026	Interneuron
C01C4.2	SIB	247.616	17.1466	Motor
linc-66	SMB	114.453	13.8329	Motor
Y73B6BL.288	SMD	277.355	21.9419	Motor
sri-1	URB	1850.51	58.0952	Sensory
ttr-7	URB	390.074	31.4286	Sensory
F48F5.2	URB	460.976	20	Sensory
srd-17	URB	210.376	12.381	Sensory
srh-91	URB	109.732	7.61905	Sensory
fbxb-66	URB	57.5929	6.66667	Sensory
F09C12.2	URX	96.3685	14.0845	Sensory
F09C12.8	URX	15.5386	3.52113	Sensory
Y43D4A.5	URX	19.0425	3.05164	Sensory
F35F11.3	URY	647.441	20.7317	Sensory
gst-35	VA12	555.359	48.7805	Motor
M01E5.1	VA12	685.309	43.9024	Motor
F56D6.8	VA12	147.977	12.1951	Motor
C50D2.3	VA12	86.3124	9.7561	Motor
T19D12.9	VA12	87.039	7.31707	Motor
daf-9	VA12	16.8119	2.43902	Motor
F59C12.8	VA12	18.3001	2.43902	Motor
K01A6.18	VA12	13.6052	2.43902	Motor
R160.2	VC	61.9727	4.94382	Motor
T12F5.2	VC_4_5	335.116	18.6275	Motor
ref-1	VC_4_5	151.379	13.7255	Motor
C28C12.11	VC_4_5	151.823	11.7647	Motor

### Sheet: Table S11
Table S11: Genes detected in single neuron types under Threshold 4
Gene	Neuron	TPM	Proportion of Cells	Neuron Functional Group	Previously Reported		Key
C49C8.5	ADA	258.797	11.5512	Interneuron			Unpublished CeNGEN line
C49C3.3	ADA	95.132	5.77558	Interneuron			Previously published reporter doesn't match single-cell
pals-8	ADE	678.779	30.4158	Sensory			Previously published reporter matching single-cell
lin-44	ADE	328.693	11.1597	Sensory			Lorenzo, et al. based on L2 data
C01G5.5	ADF	2198.16	84.9802	Sensory			Molly's homeobox data
sre-13	ADF	968.153	57.3123	Sensory
srv-28	ADF	653.958	49.0119	Sensory			Neuron types without single markers
R53.8	ADF	569.795	41.1067	Sensory			AIA
srsx-32	ADF	391.811	37.5494	Sensory			AIB
fbxa-36	ADF	349.753	35.1779	Sensory			AIN
C09G1.3	ADF	304.545	32.2793	Sensory			AS
D1005.4	ADF	279.952	29.9078	Sensory			AVB
srt-64	ADF	307.163	29.249	Sensory			AVD
C09G1.2	ADF	213.481	22.7931	Sensory			AVE
H37A05.2	ADF	249.768	21.7391	Sensory			DA
C02G6.3	ADF	180.503	17.5231	Sensory			DB
srh-142	ADF	201.335	17.2596	Sensory	Y		DB01
srx-18	ADF	133.197	16.3373	Sensory			PVC
ZK1290.18	ADF	101.129	15.5468	Sensory			RMD_LR
srxa-1	ADF	95.9444	11.4625	Sensory			URA
fbxa-224	ADF	75.0731	9.88142	Sensory			VA
21ur-10538	ADF	56.5464	8.95916	Sensory			VB
K06A5.3	ADF	75.4678	7.90514	Sensory			VB02
srsx-26	ADF	50.0834	7.90514	Sensory
K01D12.15	ADF	87.5731	7.90514	Sensory			Average proportion of known single-neuron reporters	60.0359
F56C3.9	ADF	58.6613	6.85112	Sensory			Average TPM of known single-neuron reporters	16854.1
str-113	ADF	38.4159	6.71937	Sensory
C04E6.4	ADF	48.2155	6.71937	Sensory			Min proportion of known single-neuron reporters	7.54717
T28C12.6	ADF	49.6062	5.5336	Sensory			Min TPM of known single-neuron reporters	86.7952
srv-30	ADF	35.9631	5.13834	Sensory
fbxc-37	ADF	24.4606	3.95257	Sensory			Median proportion of known single-neuron reporters	67.782
srv-29	ADF	42.2321	3.29381	Sensory			Median TPM of known single-neuron reporters	1827.71
T09B9.3	ADL	4969.32	91.3089	Sensory	Y
C18H7.6	ADL	1643.73	73.089	Sensory	Y
hlh-4	ADL	1272.48	67.3298	Sensory	Y
sdz-24	ADL	1000.48	62.9319	Sensory
R02F11.11	ADL	758.145	52.356	Sensory
F54E2.5	ADL	673.118	52.2513	Sensory
R11D1.7	ADL	597.708	45.5497	Sensory
srz-68	ADL	425.654	43.2461	Sensory
srz-3	ADL	419.151	43.0366	Sensory
srz-4	ADL	671.176	42.7225	Sensory
srh-150	ADL	546.376	42.4084	Sensory
srh-204	ADL	466.209	42.3037	Sensory
C29F4.3	ADL	417.253	41.8848	Sensory
C18H7.12	ADL	366.161	40.733	Sensory
srh-255	ADL	442.938	36.6492	Sensory
F13E9.8	ADL	459.94	36.2304	Sensory
F39E9.8	ADL	293.665	36.2304	Sensory
srz-11	ADL	330.325	36.1257	Sensory
srh-131	ADL	474.966	36.1257	Sensory
sri-43	ADL	350.028	35.6021	Sensory
sri-40	ADL	347.814	31.4136	Sensory
srz-92	ADL	267.041	30.1571	Sensory
srxa-15	ADL	321.577	29.9476	Sensory
K02E2.1	ADL	275.136	29.2147	Sensory
C16A11.4	ADL	230.71	29.1099	Sensory
srh-112	ADL	241.001	29.0052	Sensory
srh-193	ADL	222.407	27.644	Sensory
srz-20	ADL	252.218	27.2251	Sensory
pyk-2	ADL	233.28	27.1204	Sensory
C54D10.13	ADL	220.567	27.0157	Sensory
srz-17	ADL	290.327	26.911	Sensory
srh-78	ADL	250.921	26.178	Sensory
srz-65	ADL	210.247	25.5497	Sensory
bath-20	ADL	236.718	24.9215	Sensory
srh-147	ADL	183.241	24.712	Sensory
srh-164	ADL	214.922	23.9791	Sensory
srz-67	ADL	139.239	23.1414	Sensory
srh-116	ADL	189.649	22.7225	Sensory
F54E2.9	ADL	178.254	22.6178	Sensory
srh-207	ADL	165.086	22.6178	Sensory
F11A5.4	ADL	156.988	22.3037	Sensory
clec-67	ADL	300.04	21.7801	Sensory
gst-21	ADL	220.421	21.7801	Sensory
D1065.7	ADL	163.287	21.5707	Sensory
sri-73	ADL	152.085	21.466	Sensory
F56D6.14	ADL	195.943	21.0471	Sensory
srh-199	ADL	165.429	21.0471	Sensory
srh-154	ADL	157.298	20.4188	Sensory
srh-279	ADL	155.599	20.1047	Sensory
F25H9.9	ADL	118.787	19.7906	Sensory
ZK1251.3	ADL	135.727	19.6859	Sensory
D1065.2	ADL	156.202	19.5812	Sensory
srh-132	ADL	141.84	19.267	Sensory
srz-94	ADL	112.755	19.1623	Sensory
F11A5.3	ADL	164.801	18.8482	Sensory
nhr-113	ADL	150.358	18.6387	Sensory
srh-188	ADL	148.365	18.3246	Sensory
srh-114	ADL	157.535	18.3246	Sensory
srh-200	ADL	142.29	18.1152	Sensory
sri-38	ADL	141.288	18.1152	Sensory
F26D2.8	ADL	143.969	17.6963	Sensory
srz-29	ADL	136.588	17.2775	Sensory
inx-20	ADL	159.078	16.9634	Sensory
her-1	ADL	239.483	16.9634	Sensory
Y68A4A.8	ADL	120.717	16.7539	Sensory
srz-14	ADL	156.514	16.6492	Sensory
srh-148	ADL	102.165	16.5445	Sensory
srz-66	ADL	141.847	16.5445	Sensory
srz-30	ADL	140.53	16.4398	Sensory
srz-34	ADL	96.6628	16.1257	Sensory
ZC196.8	ADL	121.831	16.0209	Sensory
srh-25	ADL	126.769	15.7068	Sensory
F36A4.2	ADL	125.435	15.6021	Sensory
srh-187	ADL	122.753	15.4974	Sensory
ctsa-4.2	ADL	120.205	15.0785	Sensory
srh-80	ADL	101.27	14.9738	Sensory
K09D9.12	ADL	125.402	14.6597	Sensory
F58E2.11	ADL	101.264	14.3455	Sensory
F59E11.2	ADL	90.9389	14.3455	Sensory
srz-105	ADL	115.303	14.1361	Sensory
srh-111	ADL	114.314	14.0314	Sensory
nhr-263	ADL	90.2199	13.6126	Sensory
ech-9	ADL	98.1251	13.5079	Sensory
T27E7.4	ADL	92.778	13.5079	Sensory
str-111	ADL	92.0532	13.5079	Sensory
srz-22	ADL	117.325	13.4031	Sensory
srz-7	ADL	107.479	13.4031	Sensory
srh-202	ADL	111.585	13.4031	Sensory
sri-23	ADL	81.7819	13.2984	Sensory
ZK697.1	ADL	87.0944	13.1937	Sensory
C15A11.7	ADL	87.3711	13.089	Sensory
srz-77	ADL	85.5177	12.7749	Sensory
str-4	ADL	87.0207	12.6702	Sensory
C12D8.20	ADL	97.5414	12.5654	Sensory
srxa-14	ADL	93.8169	12.356	Sensory
sri-74	ADL	91.0313	12.1466	Sensory
srh-121	ADL	74.6136	11.7277	Sensory
srh-60	ADL	91.8998	11.7277	Sensory
srz-81	ADL	69.1372	11.623	Sensory
srh-234	ADL	82.788	11.5183	Sensory
srz-99	ADL	69.6731	11.3089	Sensory
srz-37	ADL	58.1095	11.0995	Sensory
srz-101	ADL	69.3887	11.0995	Sensory
srz-74	ADL	56.3932	10.6806	Sensory
T05G5.4	ADL	79.2313	10.4712	Sensory
F58E2.6	ADL	54.0604	10.3665	Sensory
srh-115	ADL	56.5231	10.1571	Sensory
F21C10.1	ADL	75.5427	9.94764	Sensory
srz-19	ADL	74.9304	9.84293	Sensory
srz-63	ADL	64.3477	9.84293	Sensory
srh-123	ADL	78.4432	9.63351	Sensory
srz-55	ADL	57.7555	9.5288	Sensory
srh-206	ADL	61.3957	9.42408	Sensory
srh-162	ADL	58.6279	9.21466	Sensory
srh-239	ADL	61.8451	9.10995	Sensory
sri-66	ADL	73.7566	9.10995	Sensory
sri-31	ADL	54.7463	9.00524	Sensory
srz-23	ADL	50.9799	8.90052	Sensory
srz-56	ADL	70.0423	8.90052	Sensory
F45E6.1	ADL	73.302	8.90052	Sensory
Y57E12B.10	ADL	60.2453	8.90052	Sensory
sri-7	ADL	62.5744	8.90052	Sensory
irld-41	ADL	57.3808	8.79581	Sensory
sri-65	ADL	56.1727	8.6911	Sensory
cest-29	ADL	63.6047	8.58639	Sensory
srsx-2	ADL	57.8696	8.27225	Sensory
srz-60	ADL	48.3857	8.16754	Sensory
srh-167	ADL	56.3764	8.16754	Sensory
srh-195	ADL	47.9869	7.95812	Sensory
sri-57	ADL	38.9903	7.74869	Sensory
irld-52	ADL	69.0301	7.64398	Sensory
srz-87	ADL	33.5324	7.53927	Sensory
srz-86	ADL	63.7429	7.43455	Sensory
srg-61	ADL	51.8586	7.22513	Sensory
C35D6.13	ADL	47.3135	7.12042	Sensory
sri-9	ADL	72.1768	7.12042	Sensory
srh-222	ADL	52.5522	7.01571	Sensory
srh-108	ADL	36.803	7.01571	Sensory
srz-59	ADL	46.3401	6.91099	Sensory
srz-78	ADL	32.6078	6.70157	Sensory
srh-170	ADL	35.0371	6.70157	Sensory
srz-35	ADL	47.8538	6.70157	Sensory
Y27F2A.8	ADL	53.1692	6.70157	Sensory
Y7A9C.2	ADL	49.2462	6.59686	Sensory
T05C3.6	ADL	44.6013	6.59686	Sensory
T27E7.10	ADL	36.147	6.49215	Sensory
srh-235	ADL	32.9081	6.49215	Sensory
srh-263	ADL	53.583	6.38743	Sensory
srh-117	ADL	31.2861	6.38743	Sensory
srh-8	ADL	36.0866	6.28272	Sensory
sri-6	ADL	42.4309	6.28272	Sensory
sri-42	ADL	37.9828	6.28272	Sensory
C17F4.3	ADL	40.1701	6.28272	Sensory
srh-119	ADL	56.5408	6.0733	Sensory
srz-25	ADL	41.0699	6.0733	Sensory
srz-104	ADL	31.1114	5.86387	Sensory
K05D4.5	ADL	31.213	5.86387	Sensory
srz-103	ADL	50.0351	5.86387	Sensory
srh-5	ADL	63.3327	5.75916	Sensory
srh-190	ADL	32.407	5.65445	Sensory
srh-189	ADL	59.4101	5.65445	Sensory
Y105C5B.1	ADL	28.4179	5.54974	Sensory
T26E4.2	ADL	39.4769	5.54974	Sensory
srh-161	ADL	41.1962	5.54974	Sensory
srh-229	ADL	24.2327	5.2356	Sensory
srh-107	ADL	28.3127	5.13089	Sensory
srz-16	ADL	35.1246	5.13089	Sensory
sre-53	ADL	23.3368	5.13089	Sensory
srx-130	ADL	34.6796	5.02618	Sensory
fbxa-135	ADL	37.3422	5.02618	Sensory
Y57G7A.2	ADL	23.3011	5.02618	Sensory
srh-83	ADL	22.9655	4.71204	Sensory
K07E8.1	ADL	34.4133	4.71204	Sensory
srh-185	ADL	41.463	4.60733	Sensory
srsx-37	ADL	33.6957	4.50262	Sensory
Y57G7A.3	ADL	30.4784	4.39791	Sensory
sre-56	ADL	20.1941	4.39791	Sensory
Y39G8B.10	ADL	35.3661	4.39791	Sensory
srz-71	ADL	38.2095	4.29319	Sensory
srz-57	ADL	20.5298	4.29319	Sensory
pcp-4	ADL	24.0215	4.29319	Sensory
Y49F6B.19	ADL	24.0874	4.29319	Sensory
sri-58	ADL	21.8307	4.18848	Sensory
fbxa-208	ADL	24.5602	4.08377	Sensory
srh-203	ADL	20.0766	4.08377	Sensory
Y57G7A.11	ADL	24.0072	4.08377	Sensory
sri-75	ADL	30.4348	4.08377	Sensory
srsx-36	ADL	18.8211	3.97906	Sensory
C43D7.1	ADL	22.8664	3.97906	Sensory
sre-26	ADL	26.9022	3.97906	Sensory
srz-91	ADL	21.2309	3.87435	Sensory
sri-78	ADL	23.8337	3.87435	Sensory
srz-42	ADL	17.4749	3.76963	Sensory
srx-75	ADL	32.0878	3.76963	Sensory
irld-62	ADL	17.0046	3.76963	Sensory
srh-137	ADL	29.3711	3.76963	Sensory
sre-33	ADL	21.4994	3.76963	Sensory
srz-79	ADL	23.8911	3.66492	Sensory
srw-113	ADL	24.0809	3.66492	Sensory
srz-100	ADL	16.8402	3.56021	Sensory
srh-120	ADL	19.3979	3.56021	Sensory
F40G9.5	ADL	29.339	3.4555	Sensory
ZK892.3	ADL	20.6679	3.4555	Sensory
srz-84	ADL	19.4571	3.35079	Sensory
C32H11.3	ADL	14.7494	3.24607	Sensory
srz-75	ADL	18.4483	3.14136	Sensory
srh-266	ADL	16.935	3.14136	Sensory
chil-14	ADL	19.0537	3.03665	Sensory
ZK697.18	ADL	14.6438	3.03665	Sensory
irld-58	ADL	16.0625	3.03665	Sensory
F28B1.9	ADL	17.9977	3.03665	Sensory
sri-50	ADL	19.4621	3.03665	Sensory
srh-43	ADL	11.4274	2.93194	Sensory
srh-160	ADL	18.4843	2.82723	Sensory
srh-156	ADL	12.8954	2.82723	Sensory
srz-61	ADL	12.747	2.72251	Sensory
srz-12	ADL	13.6104	2.72251	Sensory
srh-158	ADL	15.0505	2.72251	Sensory
C09G12.5	ADL	11.7465	2.6178	Sensory
F11A5.5	ADL	11.7221	2.6178	Sensory
srh-102	ADL	15.2036	2.6178	Sensory
srx-21	ADL	10.2259	2.51309	Sensory
srh-4	ADL	13.1802	2.51309	Sensory
fbxa-85	ADL	10.5992	2.51309	Sensory
ZK262.12	ADL	13.3769	2.51309	Sensory
sre-47	ADL	11.8951	2.40838	Sensory
F40G9.15	ADL	14.9594	2.30366	Sensory
srh-168	ADL	13.7294	2.30366	Sensory
ver-2	ADL	14.7482	2.19895	Sensory
ZK673.6	ADL	10.0585	2.19895	Sensory
srz-21	ADL	13.4506	2.09424	Sensory
srz-89	ADL	9.63062	2.09424	Sensory
D2062.13	ADL	10.1978	2.09424	Sensory
T06E4.7	AFD	5924.45	89.3878	Sensory
C39B10.7	AFD	10035.4	88.1633	Sensory
F37A4.6	AFD	6141.66	86.1224	Sensory
C01G10.16	AFD	5734.58	86.1224	Sensory
nlp-77	AFD	4959.16	77.551	Sensory
gcy-18	AFD	2522.76	72.6531	Sensory
gcy-8	AFD	2267.84	72.2449	Sensory	Y
gcy-23	AFD	1340.64	53.8776	Sensory
srtx-1	AFD	1325.65	51.8367	Sensory
nhr-38	AFD	2640.84	44.898	Sensory
F46F2.3	AFD	718.567	39.1837	Sensory
Y113G7A.22	AFD	935.703	39.1837	Sensory
C23G10.5	AFD	600.206	35.102	Sensory
arrd-10	AFD	573.774	34.2857	Sensory
F22D6.15	AFD	824.734	30.2041	Sensory
nhr-185	AFD	471.804	27.7551	Sensory
zmp-3	AFD	363.559	25.3061	Sensory
ugt-32	AFD	353.023	21.2245	Sensory
F21A3.11	AFD	321.525	20.8163	Sensory
Y38E10A.8	AFD	332.798	20.8163	Sensory
nas-28	AFD	331.153	20	Sensory
ZK1290.10	AFD	437.37	20	Sensory
R08A2.1	AFD	191.825	15.9184	Sensory
grl-5	AFD	169.917	11.0204	Sensory
K02E2.8	AFD	94.2523	9.38776	Sensory
Y38E10A.9	AFD	261.526	9.38776	Sensory
C49H3.12	AFD	114.023	8.57143	Sensory
glt-7	AFD	124.755	8.16327	Sensory
fbxc-7	AFD	61.7336	6.93878	Sensory
che-14	AFD	44.7908	3.67347	Sensory
C12D8.2	AFD	72.6284	3.26531	Sensory
Y22D7AR.10	AIM	856.81	37.6642	Interneuron
Y106G6G.1	AIM	292.623	31.8248	Interneuron
med-1	AIM	112.698	12.4088	Interneuron
F46B3.20	AIM	45.6814	6.13139	Interneuron
C49C8.6	AIY	326.017	32.9446	Interneuron
ptr-10	AIY	139.139	7.28863	Interneuron
Y71F9B.15	AIY	26.8293	4.37318	Interneuron
pud-4	AIY	15.1722	3.49854	Interneuron
Y14H12A.2	AIY	13.6941	3.207	Interneuron
srh-70	AIY	16.3943	3.207	Interneuron
oac-24	AIY	13.9595	2.62391	Interneuron
F39F10.3	AIZ	155.171	21.9818	Interneuron
cpg-9	ALA	1935.62	50.8403	Sensory
zipt-2.4	ALA	694.059	47.0588	Sensory
C35E7.7	ALA	190.578	26.0504	Sensory
ins-7	ALA	98.3113	13.4454	Sensory
gly-18	ALA	34.4029	10.5042	Sensory
cest-16	ALA	89.9535	9.66387	Sensory
sra-34	ALA	48.132	8.40336	Sensory
nhr-221	ALA	81.9032	7.98319	Sensory
T12E12.6	ALA	103.291	5.04202	Sensory
ZK688.1	ALM	156.207	27.1077	Sensory
fbxc-48	ALM	251.28	24.1245	Sensory
fbxb-78	ALM	115.794	20.3632	Sensory
C53D6.5	ALM	92.2946	15.1751	Sensory
col-44	ALM	60.6295	11.8029	Sensory
F35E12.2	ALM	50.4821	8.81971	Sensory
F55A12.6	ALM	29.5695	6.09598	Sensory
F40H6.2	ALM	29.8221	5.96628	Sensory
B0507.6	ALM	10.3062	3.24254	Sensory
gtl-2	ALN	1082.38	14.2857	Sensory
ZK185.5	ALN	327.139	7.14286	Sensory
F36H9.4	ALN	106.641	3.57143	Sensory
pals-2	ALN	140.098	3.57143	Sensory
B0393.9	AQR	389.991	27.8195	Sensory
R03H4.8	AQR	225.212	16.5414	Sensory
F30A10.2	AQR	201.86	15.0376	Sensory
gsto-2	AQR	154.271	12.0301	Sensory
bli-3	AQR	123.388	9.02256	Sensory
gcy-14	ASEL	3113.07	63.0769	Sensory
gcy-17	ASEL	895.965	46.1538	Sensory	reported in PHA
gcy-6	ASEL	821.94	35.3846	Sensory	Y
gcy-7	ASEL	895.6	29.7436	Sensory	Y
fbxa-215	ASEL	448.638	27.1795	Sensory
gcy-20	ASEL	588.945	25.641	Sensory
Y46G5A.36	ASEL	584.851	10.7692	Sensory
C32C4.3	ASEL	243.036	10.2564	Sensory
gcy-19	ASER	1292.4	46.2604	Sensory
gcy-3	ASER	398.448	21.6066	Sensory
F42A8.1	ASER	341.049	14.6814	Sensory
C01B10.3	ASER	71.2547	5.81717	Sensory
gcy-1	ASER	49.0803	4.43213	Sensory
Y53G8AL.3	ASER	47.8972	4.15512	Sensory
C29F7.11	ASER	74.6229	3.60111	Sensory
T03F6.9	ASG	10278.2	88.9706	Sensory
lron-4	ASG	6567.56	85.3374	Sensory
gcy-11	ASG	9948.44	83.6938	Sensory
gcy-21	ASG	2232.91	67.128	Sensory
F28A12.10	ASG	1182.96	62.5433	Sensory
gcy-15	ASG	434.849	42.5173	Sensory	Y
grl-12	ASG	411.14	39.1436	Sensory
Y37F4.2	ASG	186.034	23.3997	Sensory
ZK669.3	ASG	140.354	22.3616	Sensory
oac-29	ASG	150.804	20.9775	Sensory
Y41C4A.7	ASG	144.536	16.3927	Sensory
clec-125	ASG	138.889	16.2197	Sensory
scl-8	ASG	68.1678	10.1211	Sensory
ops-1	ASG	26.0484	6.7474	Sensory
F46C5.6	ASG	24.2398	4.58478	Sensory
K11G9.5	ASG	19.6895	4.109	Sensory
Y70C5A.3	ASG	13.2383	3.54671	Sensory
K02F6.6	ASG	13.3778	2.85467	Sensory
srz-45	ASH	1802.26	63.3779	Sensory
F59A1.11	ASH	1415.31	62.3746	Sensory
srz-46	ASH	1509.77	58.194	Sensory
srm-4	ASH	1193.35	55.6856	Sensory
C13C12.2	ASH	1054.05	46.99	Sensory
col-161	ASH	1267.72	42.4749	Sensory
elo-4	ASH	549.33	40.8027	Sensory
ugt-11	ASH	342.246	23.2441	Sensory
timp-1	ASH	328.418	22.408	Sensory
srw-69	ASH	250.214	19.0635	Sensory
srw-121	ASH	279.215	18.8963	Sensory
aqp-8	ASH	160.242	16.0535	Sensory
srz-2	ASH	191.377	14.8829	Sensory
W05B10.4	ASH	191.801	14.7157	Sensory
srh-9	ASH	161.689	14.7157	Sensory
ZK1240.1	ASH	131.191	13.2107	Sensory
F59A1.19	ASH	123.735	12.5418	Sensory
sra-9	ASH	135.741	11.8729	Sensory	reported in ASK
srd-62	ASH	176.484	11.5385	Sensory
F46C3.6	ASH	162.62	11.3712	Sensory
C06A12.19	ASH	80.7072	8.86288	Sensory
srw-139	ASH	82.7986	8.52843	Sensory
srt-73	ASH	56.4407	6.85619	Sensory
clec-201	ASH	54.3188	6.35452	Sensory
srw-129	ASH	56.8016	6.02007	Sensory
sri-22	ASH	44.604	5.68562	Sensory
srx-10	ASH	50.7048	4.8495	Sensory
str-221	ASH	73.3675	4.51505	Sensory
nhr-171	ASH	36.3828	3.84615	Sensory
srh-22	ASH	31.3004	3.84615	Sensory
srw-136	ASH	33.9425	3.84615	Sensory
dpr-1	ASH	37.802	3.84615	Sensory
F08A7.1	ASH	28.0893	3.17726	Sensory
srh-23	ASH	24.1867	3.17726	Sensory
srx-96	ASH	34.6938	3.17726	Sensory
Y47G6A.26	ASH	30.572	2.84281	Sensory
T10D4.1	ASH	20.8051	2.17391	Sensory
ugt-9	ASH	32.2793	2.00669	Sensory
Y60C6A.1	ASI	45541.2	92.6219	Sensory
F38B2.2	ASI	4810.4	83.2675	Sensory
F33E2.10	ASI	1985.48	62.9776	Sensory
K03H6.4	ASI	1381.56	57.3123	Sensory
C03H5.7	ASI	601.421	42.4242	Sensory
F32A7.8	ASI	656.513	38.9987	Sensory
srg-47	ASI	710.414	36.4954	Sensory
M04D8.4	ASI	713.274	35.5731	Sensory
neg-1	ASI	580.606	33.3333	Sensory
W02D9.9	ASI	623.193	33.2016	Sensory
C52A11.3	ASI	1032.69	32.0158	Sensory
srd-42	ASI	606.288	31.7523	Sensory
C46H3.1	ASI	773.823	29.1173	Sensory
gpa-4	ASI	413.11	28.8538	Sensory
srg-56	ASI	485.993	27.5362	Sensory
F13A2.2	ASI	423.905	26.8775	Sensory
str-37	ASI	361.588	23.4519	Sensory
srx-43	ASI	355.41	23.4519	Sensory
gst-12	ASI	388.951	22.7931	Sensory
str-198	ASI	276.176	18.5771	Sensory
K02B9.3	ASI	217.165	18.0501	Sensory
W02D9.8	ASI	236.801	18.0501	Sensory
sra-20	ASI	248.064	17.2596	Sensory
F56C3.3	ASI	182.837	16.996	Sensory
str-141	ASI	192.936	15.1515	Sensory
srg-62	ASI	201.083	14.0975	Sensory
linc-115	ASI	137.808	13.4387	Sensory
cyp-14A4	ASI	141.13	11.8577	Sensory
str-102	ASI	135.887	11.5942	Sensory
R07B5.2	ASI	180.198	11.3307	Sensory
Y22D7AL.13	ASI	90.6915	10.9354	Sensory
gst-14	ASI	132.234	10.6719	Sensory
str-177	ASI	145.459	10.1449	Sensory
srt-15	ASI	116.475	9.35441	Sensory
srg-46	ASI	128.854	9.22266	Sensory
C03H5.9	ASI	94.553	8.43215	Sensory
nit-1	ASI	117.078	8.16864	Sensory
F55E10.4	ASI	84.3696	7.11462	Sensory
srd-43	ASI	76.8632	7.11462	Sensory
F28C12.6	ASI	37.0835	5.5336	Sensory
C06A5.12	ASI	103.864	5.5336	Sensory
zip-10	ASI	51.5406	5.00659	Sensory
F55E10.1	ASI	49.0408	5.00659	Sensory
col-78	ASI	51.5643	4.87484	Sensory
nhr-276	ASI	56.5621	4.74308	Sensory
F13A2.12	ASI	58.1001	4.47958	Sensory
Y22D7AL.1	ASI	37.1832	4.08432	Sensory
F13A2.14	ASI	45.8991	3.95257	Sensory
C55A1.9	ASI	61.8495	3.29381	Sensory
C44F1.1	ASI	22.5093	3.29381	Sensory
C05B5.16	ASI	29.8671	2.89855	Sensory
srt-11	ASI	34.3248	2.7668	Sensory
srg-66	ASI	21.312	2.63505	Sensory
sra-28	ASI	28.9032	2.50329	Sensory
srx-120	ASI	24.979	2.50329	Sensory
F55E10.2	ASI	23.5291	2.37154	Sensory
str-96	ASI	18.7257	2.37154	Sensory
sra-19	ASI	17.8175	2.23979	Sensory
srw-10	ASJ	4120.87	72.9858	Sensory
ssu-1	ASJ	2802.24	68.4834	Sensory	Y
trx-1	ASJ	2668.25	65.0079	Sensory	Y
F47D2.11	ASJ	1300.2	58.0569	Sensory
R09E10.13	ASJ	3912.39	39.0205	Sensory
irld-38	ASJ	600.956	36.4139	Sensory
irld-60	ASJ	354.126	28.9889	Sensory
srh-307	ASJ	452.202	27.7251	Sensory
F14D7.3	ASJ	291.016	27.0932	Sensory
srh-16	ASJ	259.201	24.8815	Sensory
srg-20	ASJ	311.907	23.6177	Sensory
C50E3.7	ASJ	235.629	22.1169	Sensory
srw-6	ASJ	201.36	21.327	Sensory
irld-21	ASJ	204.105	21.169	Sensory
tag-293	ASJ	239.188	21.169	Sensory
irld-10	ASJ	218.007	21.0111	Sensory
irld-45	ASJ	254.654	20.6951	Sensory
irld-12	ASJ	163.636	20.3791	Sensory
str-89	ASJ	189.946	20.2212	Sensory
srg-11	ASJ	182.27	19.9842	Sensory
C50E3.9	ASJ	240.923	19.8262	Sensory
C54C6.4	ASJ	292.273	19.7472	Sensory
T26H8.5	ASJ	181.502	19.7472	Sensory
srh-282	ASJ	188.455	18.7994	Sensory
srw-80	ASJ	155.479	18.2464	Sensory
sri-4	ASJ	173.793	17.9305	Sensory
srw-8	ASJ	182.708	17.2196	Sensory
T24E12.6	ASJ	121.455	15.9558	Sensory
fbxc-17	ASJ	146.6	15.9558	Sensory
srx-76	ASJ	178.548	15.7978	Sensory
srw-61	ASJ	150.61	15.4028	Sensory
srg-21	ASJ	122.398	15.1659	Sensory
srd-67	ASJ	143.077	15.1659	Sensory
srxa-13	ASJ	100.265	14.06	Sensory
str-38	ASJ	103.151	11.9273	Sensory
str-245	ASJ	109.175	11.0585	Sensory
srw-12	ASJ	110.538	11.0585	Sensory
srx-84	ASJ	148.78	10.9795	Sensory
T04B2.8	ASJ	95.3211	10.4265	Sensory
srv-16	ASJ	76.4525	10.1896	Sensory
sri-54	ASJ	88.7103	9.79463	Sensory
fbxc-15	ASJ	67.1338	9.71564	Sensory
srw-93	ASJ	85.9263	9.39968	Sensory
sru-48	ASJ	68.882	9.08373	Sensory
srd-48	ASJ	95.8571	8.84676	Sensory
C06B3.16	ASJ	71.6879	8.37283	Sensory
srh-11	ASJ	68.5156	8.21485	Sensory
srh-100	ASJ	67.6931	8.21485	Sensory
irld-19	ASJ	75.7202	8.13586	Sensory
T20H9.6	ASJ	73.7248	8.05687	Sensory
str-133	ASJ	100.031	7.66193	Sensory
Y105C5B.8	ASJ	42.1355	7.34597	Sensory
irld-44	ASJ	61.8031	7.18799	Sensory
irld-51	ASJ	73.0043	6.87204	Sensory
W03G1.11	ASJ	42.7876	6.79305	Sensory
sru-28	ASJ	103.516	6.63507	Sensory
C03G6.21	ASJ	40.9562	6.47709	Sensory
K10H10.9	ASJ	68.6749	6.31912	Sensory
str-211	ASJ	53.0844	5.6872	Sensory
irld-39	ASJ	39.6974	5.45024	Sensory
srh-134	ASJ	51.8332	5.45024	Sensory
srh-223	ASJ	20.5788	5.37125	Sensory
gba-4	ASJ	65.8572	5.05529	Sensory
Y75B8A.34	ASJ	31.6221	5.05529	Sensory
21ur-14036	ASJ	75.0114	4.9763	Sensory
irld-61	ASJ	20.7964	4.73934	Sensory
irld-23	ASJ	30.1226	4.50237	Sensory
srx-81	ASJ	37.5695	4.42338	Sensory
srg-19	ASJ	24.7489	4.34439	Sensory
srx-62	ASJ	29.4017	4.34439	Sensory
irld-9	ASJ	36.9094	4.18641	Sensory
F47B8.4	ASJ	33.6547	4.10742	Sensory
hpa-1	ASJ	38.1887	4.10742	Sensory
srg-13	ASJ	26.5822	3.87046	Sensory	reported in PHA
srw-11	ASJ	43.0111	3.87046	Sensory
ZK84.4	ASJ	19.1776	3.87046	Sensory
C24H12.19	ASJ	21.9092	3.79147	Sensory
irld-33	ASJ	42.3957	3.63349	Sensory
srw-104	ASJ	36.1357	3.5545	Sensory
sru-19	ASJ	25.4256	3.47551	Sensory
W03D2.6	ASJ	46.438	3.47551	Sensory
srw-63	ASJ	19.913	3.39652	Sensory
sru-21	ASJ	24.2846	3.23855	Sensory
sru-14	ASJ	21.6622	2.92259	Sensory
sru-25	ASJ	15.0331	2.92259	Sensory
T02G6.10	ASJ	15.9752	2.8436	Sensory
irld-20	ASJ	10.0728	2.68562	Sensory
T02G6.5	ASJ	13.9713	2.60664	Sensory
irld-46	ASJ	27.4655	2.60664	Sensory
srx-80	ASJ	26.212	2.52765	Sensory
srv-11	ASJ	14.1728	2.52765	Sensory
srx-48	ASJ	11.4741	2.21169	Sensory
irld-56	ASJ	7.03481	2.05371	Sensory
srg-27	ASK	2112.42	72.0621	Sensory
ZC190.6	ASK	1322.1	68.4035	Sensory
C08F11.13	ASK	1410.46	59.5344	Sensory
sri-20	ASK	1056.47	54.3237	Sensory
srg-2	ASK	620.329	47.561	Sensory	Y
R09E12.9	ASK	695.93	45.4545	Sensory
chil-24	ASK	433.044	41.3525	Sensory
srd-54	ASK	441.205	40.9091	Sensory
srd-65	ASK	421.29	40.7982	Sensory
sra-7	ASK	430.667	39.357	Sensory	Y
kqt-2	ASK	267.002	30.0443	Sensory
srd-36	ASK	274.301	29.9335	Sensory
Y105C5B.5	ASK	362.168	29.2683	Sensory
srt-25	ASK	270.839	27.9379	Sensory
srj-19	ASK	223.739	26.0532	Sensory
srh-44	ASK	258.241	25.7206	Sensory
srsx-10	ASK	229.711	23.5033	Sensory
srsx-11	ASK	232.824	21.6186	Sensory
srg-1	ASK	198.582	21.286	Sensory
str-173	ASK	156.308	20.3991	Sensory
srbc-60	ASK	131.39	19.0687	Sensory
srbc-8	ASK	150.989	18.847	Sensory
srbc-72	ASK	131.444	18.6253	Sensory
C10A4.4	ASK	181.014	17.4058	Sensory
srh-32	ASK	132.952	16.6297	Sensory
str-92	ASK	189.513	16.408	Sensory
srbc-51	ASK	104.409	16.0754	Sensory
F52G3.8	ASK	151.427	13.969	Sensory
C53D6.11	ASK	84.685	13.3038	Sensory
srbc-64	ASK	92.8694	13.3038	Sensory	Y
F27E5.8	ASK	129.064	12.7494	Sensory
F37B4.14	ASK	75.7755	12.0843	Sensory
Y45F10B.9	ASK	76.9838	11.9734	Sensory
str-172	ASK	57.4492	10.8647	Sensory
srg-6	ASK	62.2358	10.5322	Sensory
C55A1.6	ASK	169.021	9.97783	Sensory
srg-4	ASK	61.7259	9.20177	Sensory
str-175	ASK	73.3249	9.09091	Sensory
F41H8.2	ASK	83.8665	8.98004	Sensory
srx-98	ASK	82.1676	8.64745	Sensory
srd-74	ASK	61.2498	7.5388	Sensory
srxa-8	ASK	43.0648	7.20621	Sensory
srw-100	ASK	64.786	7.20621	Sensory
T10H4.1	ASK	58.0716	6.43016	Sensory
R03G8.3	ASK	38.1651	6.43016	Sensory
srbc-71	ASK	54.0322	6.43016	Sensory
srw-99	ASK	45.0955	6.31929	Sensory
srbc-82	ASK	36.8666	6.31929	Sensory
srh-50	ASK	47.9899	6.09756	Sensory
srd-7	ASK	35.9015	6.09756	Sensory
Y45F10B.17	ASK	33.6399	6.09756	Sensory
C49F5.3	ASK	38.3244	5.76497	Sensory
srh-61	ASK	59.5589	5.54324	Sensory
srh-49	ASK	44.5887	5.21064	Sensory
srg-45	ASK	35.3094	5.21064	Sensory
fbxa-219	ASK	76.4772	4.76718	Sensory
srw-108	ASK	24.1083	4.21286	Sensory
srh-76	ASK	27.8935	3.7694	Sensory
srg-43	ASK	20.0509	3.54767	Sensory
srh-51	ASK	18.6311	3.43681	Sensory
srx-71	ASK	14.1416	2.88248	Sensory
srab-19	ASK	12.6382	2.88248	Sensory
Y45F10B.59	ASK	14.3068	2.88248	Sensory
srh-135	ASK	14.3035	2.77162	Sensory
srh-37	ASK	16.5611	2.54989	Sensory
srbc-54	ASK	16.0456	2.43902	Sensory
C49C3.21	ASK	16.4403	2.32816	Sensory
srh-243	ASK	20.6532	2.32816	Sensory
srh-269	ASK	13.2342	2.32816	Sensory
srd-38	ASK	12.7871	2.32816	Sensory
B0334.10	ASK	9.88329	2.21729	Sensory
fbxa-112	ASK	24.0132	2.10643	Sensory
srx-124	AUA	1030.19	43.3757	Interneuron
ttr-20	AUA	95.3826	6.35209	Interneuron
F15E6.5	AUA	109.131	6.35209	Interneuron
msp-19	AVA	386.598	21.3967	Interneuron
F36H12.5	AVA	111.154	9.06389	Interneuron
msp-52	AVA	76.3443	6.68648	Interneuron
R04B5.7	AVA	44.3935	4.01189	Interneuron
srb-1	AVF	210.49	19.4245	Interneuron	Hobert lab promoter fusion doesn't fully match - AVI, AVB, AVF (weak), BAG, PHA
B0244.5	AVF	177.206	14.7482	Interneuron
B0244.15	AVF	51.9073	5.03597	Interneuron
F59E11.7	AVG	978.316	42.8894	Interneuron
F40G12.2	AVG	790.149	42.8894	Interneuron
K01A6.4	AVG	662.089	39.7291	Interneuron
C03G5.14	AVG	60.9403	7.22348	Interneuron
Y39H10B.3	AVG	92.7444	2.93454	Interneuron
T20D4.17	AVG	23.5118	2.7088	Interneuron
F41H10.1	AVH	3467.88	82.5397	Interneuron
fbxa-100	AVH	1825.04	63.1746	Interneuron
hlh-34	AVH	1334.63	58.0952	Interneuron	Y
grl-9	AVH	1250.22	51.4286	Interneuron
F14H3.15	AVH	429.469	29.5238	Interneuron
ilc-17.1	AVH	135.093	11.4286	Interneuron
str-103	AVH	102.785	6.66667	Interneuron
C35E7.3	AVH	81.0981	6.03175	Interneuron
srxa-16	AVH	40.6913	5.39683	Interneuron
aat-4	AVJ	506.967	34.2466	Interneuron
Y44A6C.2	AVJ	257.374	16.1644	Interneuron
F38H12.5	AVJ	55.5058	4.74886	Interneuron
K04A8.10	AVJ	62.7476	4.74886	Interneuron
mltn-6	AVJ	21.4985	2.00913	Interneuron
flp-1	AVK	454946	98.088	Interneuron	Y
F28F9.2	AVK	915.423	71.3193	Interneuron
twk-47	AVK	940.637	67.782	Interneuron	Y
alp-1	AVK	557.969	59.1778	Interneuron
Y17G9B.2	AVK	72.5807	17.2084	Interneuron
C52E2.4	AVK	117.503	13.1931	Interneuron
F49C12.2	AVK	72.9141	9.46463	Interneuron
nspb-7	AVL	231.716	27.4223	Motor
C26B9.5	AVL	133.952	12.4314	Motor
twk-22	AVL	55.9465	10.2377	Motor
C44C10.5	AVL	13.4125	3.10786	Motor
msrp-7	AVM	995.878	52.5641	Sensory
Y45F10C.1	AVM	547.51	36.5385	Sensory
flh-3	AVM	42.3256	4.48718	Sensory
srx-68	AWA	4937.47	83.9525	Sensory
nlp-2	AWA	3372.17	76.9688	Sensory
odr-10	AWA	2719.55	76.2259	Sensory	Y
srd-27	AWA	7749.56	72.5111	Sensory
F10D2.16	AWA	1339.55	64.4874	Sensory
str-19	AWA	1061.37	57.6523	Sensory
nhr-216	AWA	1239.02	57.2065	Sensory
str-44	AWA	1933	51.7088	Sensory	reported in AWB
fip-6	AWA	2012.94	49.6285	Sensory
nep-4	AWA	1040.98	49.3314	Sensory
srx-56	AWA	1024.48	42.9421	Sensory
str-12	AWA	697.829	40.5646	Sensory
hpo-38	AWA	517.613	33.581	Sensory
F11A5.15	AWA	319.398	33.2838	Sensory
srx-67	AWA	344.859	28.3804	Sensory
nhr-175	AWA	244.649	25.26	Sensory
B0303.16	AWA	269.14	25.1114	Sensory
odr-7	AWA	258.256	24.8143	Sensory
C27A7.9	AWA	238.453	23.0312	Sensory
srd-28	AWA	2314.41	22.1397	Sensory
srd-26	AWA	311.637	21.9911	Sensory
R02F11.9	AWA	184.338	20.8024	Sensory
B0252.1	AWA	232.338	18.8707	Sensory
srx-64	AWA	163.635	17.0877	Sensory
srx-66	AWA	161.468	14.4131	Sensory
str-58	AWA	156.125	13.9673	Sensory
str-129	AWA	113.607	13.0758	Sensory
str-227	AWA	123.7	11.8871	Sensory
gly-19	AWA	105.684	11.5899	Sensory
str-256	AWA	160.386	11.2927	Sensory
nlp-23	AWA	130.355	10.5498	Sensory
C17B7.12	AWA	89.2119	9.65825	Sensory
rpn-6.2	AWA	69.7619	9.50966	Sensory
str-63	AWA	62.2736	8.61813	Sensory
str-27	AWA	86.2191	7.57801	Sensory
str-18	AWA	49.9828	6.68648	Sensory
str-43	AWA	75.376	6.53789	Sensory
ZK899.3	AWA	44.7959	6.09212	Sensory
glc-1	AWA	40.7365	5.49777	Sensory
str-31	AWA	115.158	5.20059	Sensory
srr-5	AWA	50.0197	4.60624	Sensory
str-148	AWA	36.3993	4.60624	Sensory
F41G3.20	AWA	36.2693	4.45765	Sensory
R160.10	AWA	21.821	4.01189	Sensory
cyp-29A4	AWA	48.9115	4.01189	Sensory
M163.7	AWA	38.5966	3.71471	Sensory
srg-34	AWA	19.7759	3.41753	Sensory
sre-11	AWA	19.4399	3.41753	Sensory
nhr-223	AWA	17.0219	3.12036	Sensory
zig-9	AWA	13.6488	2.37741	Sensory
T08G5.15	AWB	10133.4	81.9495	Sensory
R02D5.6	AWB	7318.22	79.0614	Sensory
srd-14	AWB	1418.5	40.4332	Sensory
sru-31	AWB	836.519	29.9639	Sensory
C28A5.6	AWB	713.345	26.3538	Sensory
srd-23	AWB	677.971	23.1047	Sensory
srt-43	AWB	357.985	11.1913	Sensory
R03D7.3	AWB	127.338	5.77617	Sensory
R02D5.9	AWB	119.718	5.41516	Sensory
T08G5.14	AWB	117.878	4.69314	Sensory
F21D9.2	AWB	43.3073	2.88809	Sensory
irld-6	AWB	137.027	2.88809	Sensory
srbc-32	AWB	67.2592	2.88809	Sensory
K09C4.1	AWB	42.3121	2.16606	Sensory
fbxb-119	AWB	75.3294	2.16606	Sensory
spp-6	AWB	32.6561	2.16606	Sensory
srsx-5	AWC_OFF	3085.11	71.5481	Sensory
srd-12	AWC_OFF	320.086	19.6653	Sensory
srd-5	AWC_OFF	386.644	15.0628	Sensory
srt-47	AWC_OFF	213.009	9.62343	Sensory	Y
clec-188	AWC_OFF	117.199	9.20502	Sensory
srj-8	AWC_OFF	66.9691	5.85774	Sensory
oac-16	AWC_OFF	74.4178	5.43933	Sensory
ZK643.6	AWC_OFF	31.1561	3.34728	Sensory
srt-28	AWC_ON	3383.08	68.6792	Sensory	Y
srx-50	AWC_ON	970.026	31.3208	Sensory
srt-24	AWC_ON	602.72	21.5094	Sensory
C24B9.3	AWC_ON	293.831	17.3585	Sensory
Y42H9AR.2	AWC_ON	104.149	8.67925	Sensory
fbxa-2	AWC_ON	77.1776	8.30189	Sensory
str-2	AWC_ON	86.7952	7.54717	Sensory	Y
Y55F3C.10	AWC_ON	111.801	6.79245	Sensory
str-151	AWC_ON	58.5161	4.5283	Sensory
tor-1	AWC_ON	28.9528	3.01887	Sensory
flp-17	BAG	38304	96.3134	Sensory	Y
glb-34	BAG	53440.7	95.3917	Sensory
F13B12.4	BAG	6329.29	66.8203	Sensory
T04A6.3	BAG	393.07	17.0507	Sensory
npax-2	BAG	135.926	10.1382	Sensory
C18E9.5	BAG	145.921	10.1382	Sensory
col-48	BAG	156.456	9.67742	Sensory
F18E9.7	BAG	60.9864	4.60829	Sensory
F19B10.10	BAG	52.5214	3.68664	Sensory
R07E5.4	BAG	54.7112	3.22581	Sensory
R08A2.5	BAG	24.7524	2.30415	Sensory
F21C10.6	BDU	618.516	41.6867	Interneuron
srh-165	BDU	25.5229	3.13253	Interneuron
K10C2.12	CAN	44364.5	99.2358	Interneuron
ZC412.3	CAN	26747.1	98.417	Interneuron
F42C5.6	CAN	8019.75	97.7074	Interneuron
Y71H2B.1	CAN	5291.91	97.5437	Interneuron
C32E8.6	CAN	5121.87	97.4891	Interneuron
ZK112.5	CAN	5870.18	97.4345	Interneuron
acs-9	CAN	4325.89	96.0153	Interneuron
F09C12.6	CAN	3314.04	95.6878	Interneuron
aexr-1	CAN	2362.65	95.3057	Interneuron
F49C12.10	CAN	3913.58	94.869	Interneuron	Y
F27C8.2	CAN	1764.46	92.9585	Interneuron
ZK112.6	CAN	1975.58	92.4127	Interneuron
kmo-2	CAN	2906.06	91.9214	Interneuron
C23H5.11	CAN	1769.9	91.5393	Interneuron
swt-3	CAN	2945.36	91.321	Interneuron
snf-3	CAN	1505.95	90.1747	Interneuron
inx-13	CAN	1074.17	86.1354	Interneuron
T05A1.5	CAN	1089.12	86.0262	Interneuron
inx-12	CAN	870.815	82.2052	Interneuron
idh-1	CAN	975.51	80.6223	Interneuron
Y44E3A.1	CAN	918.305	79.7489	Interneuron
C17G1.5	CAN	831.203	79.3122	Interneuron
C52B9.8	CAN	856.892	78.2205	Interneuron
F27C8.3	CAN	903.019	78.1114	Interneuron
pks-1	CAN	894.493	75.0546	Interneuron	Y
fah-1	CAN	633.898	72.4345	Interneuron
ZK666.14	CAN	628.369	70.9061	Interneuron
H23N18.6	CAN	660.379	70.1965	Interneuron
T12G3.4	CAN	623.975	69.7052	Interneuron
T04G9.4	CAN	505.866	64.5197	Interneuron
H09G03.1	CAN	683.096	64.4651	Interneuron
T22F3.12	CAN	2454.18	64.1376	Interneuron
F08C6.5	CAN	457.254	60.3166	Interneuron
srh-90	CAN	519.241	58.5699	Interneuron
C25E10.12	CAN	470.053	52.4563	Interneuron
K11D9.3	CAN	324.253	50.9279	Interneuron
W04G3.17	CAN	315.112	50.3821	Interneuron
srv-1	CAN	284.643	47.8712	Interneuron
F19G12.2	CAN	294.266	44.8144	Interneuron
F22F4.5	CAN	2933.84	42.9039	Interneuron
lgc-43	CAN	308.483	42.1397	Interneuron
Y46G5A.7	CAN	271.856	41.8668	Interneuron
ceeh-1	CAN	250.668	40.7205	Interneuron
pept-2	CAN	238.674	40.4476	Interneuron
mlp-1	CAN	246.677	39.4105	Interneuron
fat-3	CAN	202.363	38.7009	Interneuron
T25G12.3	CAN	236.029	37.9367	Interneuron
E01A2.5	CAN	197.011	36.1354	Interneuron
linc-41	CAN	243.149	34.607	Interneuron
fbxb-35	CAN	178.536	34.3341	Interneuron
T02C5.1	CAN	190.648	33.5153	Interneuron
F49A5.10	CAN	190.235	33.3515	Interneuron
ech-7	CAN	181.527	32.369	Interneuron
sqv-5	CAN	174.166	31.9323	Interneuron
nrps-1	CAN	185.033	31.441	Interneuron
try-1	CAN	173.105	31.3865	Interneuron
R03H10.11	CAN	149.77	27.7838	Interneuron
lido-10	CAN	130.886	27.1288	Interneuron
erp-44.2	CAN	132.176	26.9105	Interneuron
C07G1.15	CAN	181.378	26.7467	Interneuron
magu-4	CAN	129.487	23.9083	Interneuron
F40E3.5	CAN	180.899	23.69	Interneuron
Y7A5A.21	CAN	110.819	23.1441	Interneuron
Y66D12A.9	CAN	88.168	21.3428	Interneuron
dhs-27	CAN	91.6065	21.2882	Interneuron
F56B3.2	CAN	104.161	21.0699	Interneuron
C32E8.12	CAN	95.4796	19.5961	Interneuron
C11H1.5	CAN	90.482	19.214	Interneuron
acox-3	CAN	83.802	18.6135	Interneuron
F35H10.10	CAN	88.9632	18.0131	Interneuron
Y46G5A.8	CAN	86.4559	17.9039	Interneuron
T08D10.3	CAN	70.6225	17.3035	Interneuron
Y7A5A.22	CAN	77.3597	16.6485	Interneuron
C54F6.17	CAN	83.5641	15.9389	Interneuron
rfc-4	CAN	94.8769	15.5568	Interneuron
R08E5.3	CAN	91.3972	15.0655	Interneuron
Y44A6D.3	CAN	80.3886	14.8472	Interneuron
Y7A5A.11	CAN	56.4008	13.6463	Interneuron
C49C3.4	CAN	63.7014	13.2096	Interneuron
fbxb-24	CAN	65.4268	13.0459	Interneuron
T24C2.5	CAN	55.7122	12.9367	Interneuron
Y7A5A.8	CAN	56.4203	12.6092	Interneuron
F25E2.3	CAN	48.394	12.5	Interneuron
R04A9.7	CAN	48.1798	11.8996	Interneuron
fbxa-6	CAN	38.4282	10.917	Interneuron
C10G8.8	CAN	37.4534	9.44323	Interneuron
W10D9.1	CAN	38.2855	9.44323	Interneuron
mpst-7	CAN	51.0729	9.22489	Interneuron
T25B9.12	CAN	41.7116	9.11572	Interneuron
F47E1.3	CAN	33.81	9.06114	Interneuron
aagr-2	CAN	32.9163	7.69651	Interneuron
C36A4.11	CAN	30.1258	7.69651	Interneuron
rnst-2	CAN	31.2617	7.53275	Interneuron
pepm-1	CAN	43.3164	7.53275	Interneuron
R04A9.9	CAN	43.6388	7.20524	Interneuron
F38C2.4	CAN	35.0796	6.6048	Interneuron
lfe-2	CAN	26.4594	6.49563	Interneuron
anr-52	CAN	32.2215	6.05895	Interneuron
gst-26	CAN	23.4289	5.8952	Interneuron
Y71F9AL.25	CAN	23.4132	5.8952	Interneuron
R57.2	CAN	24.9337	5.40393	Interneuron
T04D3.1	CAN	19.6644	5.40393	Interneuron
pals-6	CAN	25.0919	5.29476	Interneuron
Y7A5A.23	CAN	20.5516	5.131	Interneuron
C09B8.5	CAN	17.2367	5.07642	Interneuron
W04G3.12	CAN	18.3921	4.91266	Interneuron
T26H2.10	CAN	19.9217	4.91266	Interneuron
C47D12.4	CAN	20.6851	4.85808	Interneuron
F21C10.18	CAN	21.7205	4.58515	Interneuron
C09B8.3	CAN	15.1011	4.58515	Interneuron
dhhc-5	CAN	20.2523	4.53057	Interneuron
sdf-9	CAN	18.9698	4.20306	Interneuron
PDB1.1	CAN	16.7232	4.0393	Interneuron
Y66D12A.13	CAN	14.5382	3.71179	Interneuron
pho-14	CAN	13.5153	3.49345	Interneuron
W10D9.2	CAN	13.5037	3.49345	Interneuron
Y52D5A.1	CAN	20.59	3.22052	Interneuron
Y7A5A.9	CAN	9.6626	2.83843	Interneuron
lgc-26	CAN	11.7532	2.5655	Interneuron
T12A2.6	CAN	11.204	2.45633	Interneuron
K12H6.5	CAN	12.6573	2.45633	Interneuron
F35E2.10	CAN	11.673	2.40175	Interneuron
linc-140	CAN	7.15481	2.07424	Interneuron
C02G6.2	CEP	119.291	5.40243	Sensory
C09D4.3	DA9	20.5082	3.7037	Motor
F44D12.2	DA9	51.0162	3.7037	Motor
snpc-1.3	DA9	53.1389	3.7037	Motor
F55A12.11	DA9	26.3427	3.7037	Motor
C26C6.8	DA9	50.7367	3.7037	Motor
R05G9.1	DA9	23.531	3.7037	Motor
ZC247.7	DA9	32.7189	3.7037	Motor
scc-1	DVA	216.279	24.5902	Interneuron
sma-3	DVA	135.878	16.3934	Interneuron
Y43C5A.3	DVA	179.646	14.7541	Interneuron
Y75B12B.3	DVB	712.168	32.7381	Motor
Y54E10A.17	DVB	148.926	13.0952	Motor
F40F12.8	DVB	61.3674	10.119	Motor
fbxb-75	DVB	52.0055	5.05952	Motor
linc-120	DVB	19.2363	3.86905	Motor
ceh-63	DVC	3458.13	83.815	Interneuron	Y
T25E4.1	DVC	123.386	10.9827	Interneuron
Y71H2AR.2	FLP	901.625	33.8462	Sensory
K03H9.3	FLP	836.418	33.0769	Sensory
F36H5.4	FLP	101.584	8.46154	Sensory
H34I24.2	FLP	65.0851	7.69231	Sensory
fard-1	FLP	72.1639	4.61538	Sensory
mom-2	FLP	36.7363	3.07692	Sensory
math-28	FLP	40.9003	3.07692	Sensory
dos-1	HSN	660.499	45.8781	Motor
C09D4.2	HSN	619.19	42.6523	Motor
T25B6.3	HSN	428.052	35.4839	Motor
srh-246	HSN	302.763	31.8996	Motor
mltn-12	HSN	236.482	27.957	Motor
F32D8.2	HSN	268.336	26.5233	Motor
ZK1128.3	HSN	202.071	21.8638	Motor
F54H12.4	HSN	217.149	16.4875	Motor
flp-23	HSN	98.7683	13.9785	Motor
R11.3	HSN	64.2219	11.1111	Motor
F14D7.2	HSN	127.212	10.0358	Motor
Y71A12B.3	HSN	56.5566	8.60215	Motor
R11G10.2	HSN	42.9495	6.45161	Motor
C30E1.4	HSN	62.6902	6.45161	Motor
ZK507.3	HSN	34.988	6.45161	Motor
srh-245	HSN	34.1276	3.94265	Motor
C40A11.6	HSN	22.8451	2.50896	Motor
lgc-8	I1	2500	57.5758	Pharyngeal
lgc-5	I1	1226.67	31.3131	Pharyngeal
nas-7	I1	458.538	17.1717	Pharyngeal
Y48G1BM.2	I1	327.788	13.1313	Pharyngeal
sri-77	I1	35.6227	3.0303	Pharyngeal
Y6G8.8	I1	36.2647	3.0303	Pharyngeal
ZK355.3	I1	35.2392	2.0202	Pharyngeal
F31B9.4	I2	209.622	7.14286	Pharyngeal
ZK970.7	I2	93.7483	3.57143	Pharyngeal
scl-3	I2	16.936	3.57143	Pharyngeal
W02A2.5	I3	3135.84	80	Pharyngeal
srg-42	I3	255.747	20	Pharyngeal
T07D4.2	I3	505.243	15	Pharyngeal
fbxa-98	I3	70.4072	10	Pharyngeal
cest-15	I3	81.8554	10	Pharyngeal
F52F10.2	I3	260.466	5	Pharyngeal
asns-2	I3	81.1842	5	Pharyngeal
F23F12.8	I3	37.0441	5	Pharyngeal
W01C9.1	I3	36.265	5	Pharyngeal
Y59E9AL.5	I3	117.531	5	Pharyngeal
tag-290	I3	36.7987	5	Pharyngeal
C37C3.7	I3	8.05565	5	Pharyngeal
B0280.7	I3	37.0441	5	Pharyngeal
C49A9.9	I3	44.6912	5	Pharyngeal
F09C6.3	I3	36.7987	5	Pharyngeal
pha-2	I4	392.346	24.2775	Pharyngeal
fbxb-93	I4	36.1986	2.89017	Pharyngeal
ftr-1	I4	28.2715	2.60116	Pharyngeal
Y59E1B.1	I4	27.2339	2.02312	Pharyngeal
F53G12.9	I5	2836.71	73.4893	Pharyngeal
aff-1	I5	190.729	22.807	Pharyngeal
Y69E1A.1	I5	248.307	21.4425	Pharyngeal
fip-1	I5	142.49	20.2729	Pharyngeal
W06D11.3	I5	151.712	13.6452	Pharyngeal
Y57G11C.26	I5	80.3339	4.48343	Pharyngeal
col-45	I5	20.6754	4.2885	Pharyngeal
C09F9.2	I5	51.2442	4.2885	Pharyngeal
C09G12.17	I5	13.1264	3.31384	Pharyngeal
C08B6.5	I6	2895.26	56.4516	Pharyngeal
ZC449.2	I6	1255.2	38.7097	Pharyngeal
F53F4.2	I6	719.654	25.8065	Pharyngeal
F32A5.4	I6	441.705	16.129	Pharyngeal
best-17	I6	103.398	4.83871	Pharyngeal
srbc-16	I6	87.768	4.83871	Pharyngeal
C52G5.3	IL1	2430.7	36.2069	Sensory	Have fosmid, it's very dim, haven't crossed to NeuroPAL, but in the right place for IL1
ref-2	IL1	168.756	5.17241	Sensory
F58G6.8	IL2_DV	4510.68	79.1071	Sensory
egas-1	IL2_DV	1185.09	54.8214	Sensory
Y57G11C.44	IL2_LR	8615.4	88.2353	Sensory
egas-4	IL2_LR	1537.82	69.4118	Sensory	Newly confirmed by Hobert lab
K09C4.5	IL2_LR	142.368	22.9412	Sensory
C03C11.1	IL2_LR	147.491	13.8235	Sensory
C06E1.7	IL2_LR	84.1121	12.0588	Sensory
Y55F3C.13	IL2_LR	149.032	10.2941	Sensory
otpl-4	IL2_LR	29.7702	6.17647	Sensory
F41G4.5	IL2_LR	15.7285	2.64706	Sensory
F08F8.11	IL2_LR	23.7571	2.64706	Sensory
E03H4.5	IL2_LR	11.3959	2.35294	Sensory
C39H7.2	LUA	2011.69	46.7532	Interneuron	Y
F11C7.6	LUA	999.548	27.2727	Interneuron
clec-95	LUA	405.711	11.6883	Interneuron
mboa-4	LUA	156.831	5.19481	Interneuron
Y71F9AM.9	M1	815.633	48.5849	Pharyngeal
C35E7.9	M1	215.762	29.717	Pharyngeal
F20G2.5	M1	263.982	28.3019	Pharyngeal
C53D6.7	M1	57.7649	14.1509	Pharyngeal
atm-1	M1	72.9913	12.2642	Pharyngeal
K09H11.9	M1	119.542	12.2642	Pharyngeal
col-75	M2	102.649	5.53633	Pharyngeal
ttr-26	M3	374.028	5.76923	Pharyngeal
myo-1	M3	46.2256	3.84615	Pharyngeal
ceh-28	M4	1536.54	41.6667	Pharyngeal	Y
F35A5.2	M4	213.265	16.6667	Pharyngeal
mtl-2	M4	942.606	16.6667	Pharyngeal
Y54E2A.8	M4	30.292	8.33333	Pharyngeal
Y37H2A.14	M4	270.563	8.33333	Pharyngeal
rhr-1	M4	270.563	8.33333	Pharyngeal
col-128	M4	40.6108	8.33333	Pharyngeal
R01B10.3	M4	270.563	8.33333	Pharyngeal
F07G11.2	M4	49.4267	8.33333	Pharyngeal
F46A9.1	M4	49.4267	8.33333	Pharyngeal
mpst-6	M4	103.135	8.33333	Pharyngeal
kbp-4	M4	30.292	8.33333	Pharyngeal
glp-1	M4	30.292	8.33333	Pharyngeal
K09H11.11	M4	30.292	8.33333	Pharyngeal
C28D4.5	M5	206.621	16.5803	Pharyngeal
clec-166	M5	346.824	16.5803	Pharyngeal
C28D4.4	M5	186.809	12.6943	Pharyngeal
M176.9	M5	51.321	4.40415	Pharyngeal
clec-265	MC	275.106	16.6282	Pharyngeal
ZK616.65	MC	81.1683	5.77367	Pharyngeal
R07E3.2	MI	8399.3	92.5139	Pharyngeal
str-165	MI	69.3069	7.57856	Pharyngeal
cut-5	MI	44.0485	3.41959	Pharyngeal
nhr-239	NSM	2395.98	66.958	Pharyngeal
clec-179	NSM	1200.37	62.0629	Pharyngeal
gipc-1	NSM	1790.23	54.1958	Pharyngeal
pgp-14	NSM	750.224	33.9161	Pharyngeal
K10C2.2	NSM	466.841	33.5664	Pharyngeal
F35G12.5	NSM	266.846	19.9301	Pharyngeal
hum-6	NSM	152.208	13.2867	Pharyngeal
T25E4.2	NSM	122.697	12.4126	Pharyngeal
ZC334.7	NSM	54.1636	5.24476	Pharyngeal
Y113G7A.16	OLL	1662.7	41.1765	Sensory
ogr-2	OLL	943.616	29.4118	Sensory
Y65A5A.1	OLL	304.245	5.88235	Sensory
C45B2.3	OLL	63.5428	2.94118	Sensory
W10C8.4	OLL	79.3001	2.94118	Sensory
Y77E11A.14	OLL	55.615	2.94118	Sensory
R05G6.5	OLQ	2574.49	45.8824	Sensory
ocr-4	OLQ	3325.24	45.8824	Sensory	Y
C05B5.8	OLQ	3174.45	43.5294	Sensory
ccpp-6	OLQ	2236.03	41.1765	Sensory
F07A11.1	OLQ	2321.76	36.4706	Sensory
dhc-3	OLQ	1360.67	24.7059	Sensory
ttll-9	OLQ	856.938	21.1765	Sensory	Y
K09E2.2	OLQ	540.551	17.6471	Sensory
T04C10.3	OLQ	854.36	15.2941	Sensory
gst-42	PDA	635.99	47.619	Motor
K08H2.10	PDA	56.3094	9.52381	Motor
clec-80	PDA	16.5583	4.7619	Motor
col-183	PDA	143.008	4.7619	Motor
col-73	PDA	29.8382	4.7619	Motor
dct-18	PDA	80.8519	4.7619	Motor
msp-38	PDA	28.1786	4.7619	Motor
F27C1.3	PDA	28.1786	4.7619	Motor
C03B8.5	PDA	16.5583	4.7619	Motor
let-381	PDA	31.105	4.7619	Motor
T27E9.6	PDA	31.105	4.7619	Motor
wrt-6	PDB	862.816	69.4915	Motor
F15G9.6	PDB	645.293	62.7119	Motor
fhod-1	PDB	539.326	59.322	Motor
T09F5.1	PDB	133.088	18.6441	Motor
T05H10.4	PDB	97.844	13.5593	Motor
lat-2	PDB	59.8677	11.8644	Motor
F58E6.4	PDB	32.331	5.08475	Motor
F46F2.4	PDE	312.773	15.4545	Sensory
cest-9.1	PDE	76.1201	2.72727	Sensory
srh-218	PHA	317.364	20.6897	Sensory
F21H7.16	PHA	175.791	13.7931	Sensory
srt-38	PHA	136.053	11.4943	Sensory
plc-2	PHA	40.7999	3.44828	Sensory
F31E9.3	PHA	20.7011	2.29885	Sensory
srxa-6	PHB	947.427	44.7368	Sensory
F36H9.2	PHB	1051.35	42.1053	Sensory
T09E8.4	PHB	711.069	36.8421	Sensory
irld-42	PHB	418.698	25	Sensory
Y43D4A.7	PHB	302.302	16.2281	Sensory
oac-7	PHB	300.307	15.3509	Sensory
srx-118	PHB	180.749	13.5965	Sensory
srab-20	PHB	65.1446	5.26316	Sensory
F58F6.6	PHC	1961.18	51.875	Sensory
M142.3	PHC	372.807	11.25	Sensory
M28.2	PHC	96.0438	4.375	Sensory
T26H5.8	PLM	202.947	30.9333	Sensory
F10A3.11	PLM	117.558	20	Sensory
C36C9.12	PLM	77.7497	8.26667	Sensory
C07B5.4	PLM	26.5529	5.33333	Sensory
C36C9.11	PLM	19.4817	4.8	Sensory
T05H4.7	PLM	14.8916	3.46667	Sensory
T27C10.8	PLN	145.16	11.7057	Sensory
F45E4.6	PLN	85.5433	4.01338	Sensory
M117.6	PLN	23.9558	2.34114	Sensory
T05B11.4	PQR	288.688	20	Sensory
btb-17	PQR	539.84	17.1429	Sensory
btb-16	PQR	75.2191	2.85714	Sensory
F31A9.2	PVD	3425.12	29.0323	Sensory
srab-9	PVD	495.457	25.8065	Sensory
fbxa-105	PVD	68.6783	14.5161	Sensory
fbxa-210	PVD	206.309	11.2903	Sensory
apx-1	PVD	57.9522	9.67742	Sensory
B0416.4	PVD	207.59	6.45161	Sensory
linc-75	PVD	164.589	6.45161	Sensory
Y7A9A.1	PVD	132.242	4.83871	Sensory
Y67A6A.1	PVD	98.6697	4.83871	Sensory
Y7A9A.79	PVD	319.282	4.83871	Sensory
irld-3	PVD	34.8466	3.22581	Sensory
F46F5.16	PVD	13.3888	3.22581	Sensory
papl-1	PVM	887.442	66.6667	Sensory
srb-5	PVM	715.143	63.4921	Sensory
daf-6	PVM	290.996	44.4444	Sensory
T04B2.1	PVM	287.929	34.9206	Sensory
nas-6	PVM	153.3	28.5714	Sensory
dhs-31	PVM	201.989	25.3968	Sensory
K09C8.2	PVM	142.855	25.3968	Sensory
T07H8.11	PVM	151.572	19.0476	Sensory
C27D6.11	PVM	81.1108	19.0476	Sensory
spp-19	PVM	43.894	9.52381	Sensory
T05E11.8	PVM	23.4182	6.34921	Sensory
msp-79	PVM	19.6751	3.1746	Sensory
sqt-3	PVN	1133.73	33.3333	Interneuron
cubn-1	PVN	384.336	20	Interneuron
nhr-26	PVN	186.612	13.3333	Interneuron
C10H11.7	PVN	125.51	13.3333	Interneuron
C14C6.5	PVN	114.756	6.66667	Interneuron
ZK593.9	PVN	70.8539	6.66667	Interneuron
ctsa-4.1	PVN	105.663	6.66667	Interneuron
D1054.5	PVN	611.684	6.66667	Interneuron
Y51H7C.1	PVN	79.753	6.66667	Interneuron
ptr-20	PVN	79.753	6.66667	Interneuron
ocr-3	PVP	1481.81	60.1093	Interneuron	Y
C18E9.7	PVP	84.5238	8.19672	Interneuron
F47G6.3	PVP	160.028	4.91803	Interneuron
C35B1.7	PVQ	3075.93	87.2576	Interneuron
D1014.7	PVQ	596.874	55.4017	Interneuron
Y45F10D.15	PVQ	438.691	42.6593	Interneuron
clec-221	PVQ	277.208	25.4848	Interneuron
ule-3	PVQ	161.801	22.7147	Interneuron
sra-6	PVQ	100.701	16.8975	Interneuron
srj-7	PVQ	97.9523	14.6814	Interneuron
B0416.7	PVQ	47.102	8.86427	Interneuron
F53B2.10	PVQ	41.7644	8.86427	Interneuron
F16G10.15	PVQ	29.9632	5.54017	Interneuron
pph-2	PVQ	16.9357	3.3241	Interneuron
ZK1053.2	PVQ	12.4999	2.49307	Interneuron
snf-8	PVQ	10.6219	2.49307	Interneuron
nas-20	PVR	363.835	29.1667	Interneuron
F57E7.1	PVR	274.402	27.7778	Interneuron
F22B8.2	PVR	227.293	23.6111	Interneuron
nkat-1	PVR	496.444	19.4444	Interneuron
M03F8.1	PVR	216.787	18.0556	Interneuron
nep-17	PVR	138.591	16.6667	Interneuron
F31D5.6	PVR	120.402	15.2778	Interneuron
D1022.2	PVR	81.5131	12.5	Interneuron
Y18D10A.2	PVR	45.4879	6.94444	Interneuron
K07G5.4	PVR	96.9429	5.55556	Interneuron
ZC412.10	PVR	52.8048	4.16667	Interneuron
C04C3.7	PVR	21.2435	2.77778	Interneuron
C34E7.3	PVT	2997.82	63.6364	Interneuron
cnc-11	PVT	6736.33	40.9091	Interneuron
pal-1	PVT	150.393	31.8182	Interneuron
C41H7.1	PVT	125.828	29.5455	Interneuron
T02D1.8	PVT	238.149	27.2727	Interneuron
F22E12.3	PVT	160.621	27.2727	Interneuron
K07F5.12	PVT	192.687	25	Interneuron
C10C5.5	PVT	112.747	22.7273	Interneuron
ssp-10	PVT	79.1229	20.4545	Interneuron
srw-97	PVT	72.1016	13.6364	Interneuron
str-143	PVT	24.9648	11.3636	Interneuron
C10C5.4	PVT	80.051	11.3636	Interneuron
ugt-38	PVT	31.9682	11.3636	Interneuron
ZK930.2	PVT	26.7882	9.09091	Interneuron
Y49F6B.9	PVT	15.1424	6.81818	Interneuron
M05B5.1	PVT	14.8165	4.54545	Interneuron
F22E12.1	PVT	23.847	4.54545	Interneuron
T25D1.2	PVT	13.1994	4.54545	Interneuron
AC8.10	PVT	4.06875	2.27273	Interneuron
F36D1.6	PVT	3.45463	2.27273	Interneuron
F17A2.16	PVT	241.788	2.27273	Interneuron
F56B3.6	PVT	4.7134	2.27273	Interneuron
fip-5	PVW	1116.88	56.5217	Interneuron
sth-1	PVW	195.221	21.0145	Interneuron
B0454.6	PVW	247.698	15.2174	Interneuron
glr-3	RIA	4670.54	86.9028	Interneuron	Y
ceh-8	RIA	3729.4	82.1793	Interneuron	Y
glr-6	RIA	2398.2	75.0403	Interneuron	Y
R05C11.2	RIA	298.002	18.5185	Interneuron
K02E10.4	RIA	270.676	15.2442	Interneuron
R04B3.1	RIA	136.028	9.01771	Interneuron
F43D2.6	RIB	493.014	23.36	Interneuron
C35A5.11	RIB	297.708	11.2	Interneuron
oac-22	RIB	185.751	7.68	Interneuron
C15A11.4	RIB	123.177	4.16	Interneuron
Y37H2A.18	RIB	89.1518	3.04	Interneuron
fbxa-212	RIB	44.337	3.04	Interneuron
Y37H2A.7	RIB	54.461	2.56	Interneuron
T20F5.8	RIC	5626.91	86.473	Interneuron
F25D1.2	RIC	3582.75	79.3361	Interneuron
tbh-1	RIC	3123.05	75.6846	Interneuron	Y
K01C8.1	RIC	738.298	35.0207	Interneuron
fbxb-88	RIC	573.124	31.1203	Interneuron
D1044.6	RIC	732.284	30.7054	Interneuron
mrrf-1	RIC	488.783	27.0539	Interneuron
Y60C6A.2	RIC	319.819	20.083	Interneuron
R06A10.1	RIC	351.25	19.0871	Interneuron
R01H2.2	RIC	305.499	15.8506	Interneuron
R05A10.1	RIC	187.455	14.2739	Interneuron
clec-264	RIC	134.636	9.95851	Interneuron
F32B5.3	RIC	152.899	9.70954	Interneuron
fbxa-55	RIC	122.035	7.71784	Interneuron
F55C5.10	RIC	87.179	6.55602	Interneuron
fbxa-182	RIC	63.2174	5.80913	Interneuron
cln-3.1	RIC	62.5301	5.47718	Interneuron
clec-77	RIC	35.176	2.57261	Interneuron
K03B8.6	RID	70.514	11.2108	Interneuron
Y54G2A.10	RID	52.6029	9.86547	Interneuron
C13A2.3	RIF	803.668	39.8438	Interneuron
grd-5	RIF	1658	37.8906	Interneuron
cdr-7	RIF	565.968	28.5156	Interneuron
K06H6.5	RIF	87.8759	6.64062	Interneuron
R08C7.4	RIF	108.36	6.25	Interneuron
C10G11.10	RIF	26.9697	3.125	Interneuron
C04E12.4	RIG	345.702	32.2399	Interneuron
mup-2	RIG	319.661	29.9906	Interneuron
Y105C5A.1271	RIG	324.386	26.6167	Interneuron
M02G9.3	RIG	62.7475	7.49766	Interneuron
C04E12.2	RIG	62.7503	5.15464	Interneuron
Y105C5B.3	RIG	35.3397	4.40487	Interneuron
21ur-9231	RIG	26.69	3.84255	Interneuron
ZK105.1	RIH	1057.28	42.623	Interneuron
ZK105.13	RIH	39.8796	5.7377	Interneuron
F23H12.7	RIM	5267.43	91.8051	Motor
F53B7.4	RIM	1276.83	64.4518	Motor
oct-1	RIM	1209.89	64.3411	Motor
fbxc-34	RIM	680.672	46.6224	Motor
fbxa-4	RIM	432.745	24.2525	Motor
Y61A9LA.7	RIM	200.233	18.4939	Motor
sssh-1	RIM	129.386	12.1816	Motor
K02E7.6	RIM	99.6022	9.63455	Motor
abt-5	RIM	75.8032	7.75194	Motor
dhs-5	RIM	80.5372	5.20487	Motor
tsp-19	RIM	30.1208	3.87597	Motor
ZK973.4	RIM	29.7347	3.433	Motor
oac-13	RIP	590.756	19.0476	Interneuron
clec-126	RIP	102.818	7.14286	Interneuron
F48G7.8	RIP	142.213	7.14286	Interneuron
abcx-1	RIR	765.637	28.8344	Interneuron
F54C9.3	RIR	261.627	11.6564	Interneuron
K07B1.4	RIR	547.738	10.4294	Interneuron
unc-130	RIR	214.295	7.97546	Interneuron
F13E9.10	RIR	137.818	6.13497	Interneuron
scav-2	RIR	79.2009	5.52147	Interneuron
srx-9	RIS	357.884	44.6429	Interneuron
ifd-1	RIS	234.677	37.5	Interneuron
Y57A10A.24	RIS	232.058	33.9286	Interneuron
srp-8	RIS	44.127	12.5	Interneuron
folr-1	RIS	51.5574	12.5	Interneuron
lgc-44	RIS	40.879	12.5	Interneuron
Y53F4B.27	RIS	23.9695	7.14286	Interneuron
C10C6.3	RIS	27.2475	5.35714	Interneuron
W02G9.4	RIS	18.3624	5.35714	Interneuron
K11H12.3	RIS	12.389	5.35714	Interneuron
C11G6.2	RIS	12.1878	5.35714	Interneuron
F09C6.11	RIS	102.331	3.57143	Interneuron
ugt-27	RIV	358.185	16.315	Motor
gpr-1	RIV	171.005	9.56399	Motor
jmjd-1.1	RIV	190.226	7.59494	Motor
E02C12.6	RIV	145.715	6.61041	Motor
Y95B8A.2	RMD_DV	212.063	10.5008	Motor
C08H9.15	RMD_DV	69.5875	4.52342	Motor
ins-13	RME_DV	1578.79	30.3371	Motor
B0563.1	RME_DV	529.773	7.30337	Motor
R12A1.3	RME_DV	151.257	5.61798	Motor
C07E3.4	RME_DV	66.0959	2.80899	Motor
F35D2.1	RME_DV	117.933	2.24719	Motor
F19G12.1	RME_DV	73.3363	2.24719	Motor
T04A11.1	RME_LR	2577.69	33.7423	Motor
F14F9.5	RME_LR	1687.93	25.1534	Motor
spe-27	RMF	1469.4	51.7176	Motor
clec-252	RMF	137.48	8.20611	Motor
cyp-13A6	RMF	80.1311	5.34351	Motor
C32B5.6	RMF	16.2433	2.48092	Motor
nlp-56	RMG	19482.5	97.8261	Motor	Y	And Lorenzo
T04A6.2	RMG	54.2334	8.69565	Motor
K10D3.8	RMG	15.8978	4.34783	Motor
sem-2	RMH	1175.32	42.1739	Motor	Y
B0280.2	RMH	1021.29	31.7391	Motor
C31C9.6	RMH	38.122	3.47826	Motor
W07A12.4	SAA	371.25	14.1414	Interneuron
T26C5.2	SAA	548.923	12.1212	Interneuron
K05F1.1	SAB	1043.66	25.5102	Motor
ces-1	SAB	330.047	14.7959	Motor	Checked with fosmid - does not match single-cell data
B0391.14	SAB	300.473	10.7143	Motor
B0391.8	SAB	97.173	4.59184	Motor
K05F1.8	SAB	32.6334	2.04082	Motor
F26G1.15	SDQ	11071.4	92.3077	Interneuron
K01A2.5	SDQ	407.174	25	Interneuron
clec-53	SDQ	124.504	12.1795	Interneuron
F59A3.8	SDQ	110.399	9.61538	Interneuron
W03D8.3	SDQ	106.724	8.33333	Interneuron
M7.10	SDQ	89.8766	6.41026	Interneuron
comt-1	SDQ	50.9274	4.48718	Interneuron
gad-3	SDQ	66.6454	4.48718	Interneuron
R07B7.12	SDQ	63.5014	3.84615	Interneuron
cnp-3	SIA	25.0232	2.11014	Motor
C01C4.2	SIB	247.616	17.1466	Motor
C04E6.5	SIB	73.6036	4.45026	Motor
linc-66	SMB	114.453	13.8329	Motor
Y73B6BL.288	SMD	277.355	21.9419	Motor
sri-1	URB	1850.51	58.0952	Sensory
ttr-7	URB	390.074	31.4286	Sensory
F48F5.2	URB	460.976	20	Sensory
srd-17	URB	210.376	12.381	Sensory
srh-91	URB	109.732	7.61905	Sensory
fbxb-66	URB	57.5929	6.66667	Sensory
F09C12.2	URX	96.3685	14.0845	Sensory
M04G7.5	URX	27.1502	3.75587	Sensory
F09C12.8	URX	15.5386	3.52113	Sensory
Y43D4A.5	URX	19.0425	3.05164	Sensory
F35F11.3	URY	647.441	20.7317	Sensory
gst-35	VA12	555.359	48.7805	Motor
M01E5.1	VA12	685.309	43.9024	Motor
C17D12.5	VA12	343.857	31.7073	Motor
srab-26	VA12	177.219	17.0732	Motor
F56D6.8	VA12	147.977	12.1951	Motor
twk-24	VA12	136.043	9.7561	Motor
C50D2.3	VA12	86.3124	9.7561	Motor
T19D12.9	VA12	87.039	7.31707	Motor
daf-9	VA12	16.8119	2.43902	Motor
F59C12.8	VA12	18.3001	2.43902	Motor
C04H4.4	VA12	22.8623	2.43902	Motor
K08D10.11	VA12	19.7523	2.43902	Motor
Y43F8C.22	VA12	46.2885	2.43902	Motor
bath-3	VA12	19.5309	2.43902	Motor
hdl-1	VA12	23.501	2.43902	Motor
K01A6.18	VA12	13.6052	2.43902	Motor
Y105C5A.508	VB01	15.9799	2.71476	Motor
R160.2	VC	61.9727	4.94382	Motor
T12F5.2	VC_4_5	335.116	18.6275	Motor
ref-1	VC_4_5	151.379	13.7255	Motor
C28C12.11	VC_4_5	151.823	11.7647	Motor
spp-13	VC_4_5	233.774	10.7843	Motor
ttr-39	VD_DD	33640.4	87.2131	Motor	Y
Average proportion of known single-neuron reporters					60.0359
Average TPM of known single-neuron reporters					16854.1
Min proportion of known single-neuron reporters					7.54717
Min TPM of known single-neuron reporters					86.7952

### Sheet: Table S12
Table S12: Differential use of splicing sites between 8 neuron classes
event_id	symbol	event_type	gene_id	strand	neuronA	neuronB	gene_position	event_position
exon_skip_1273	unc-10	exon_skip	WBGene00006750	-	ASG	DD	X:7271917-7280722	7,273,830-7,274,144
exon_skip_1273	unc-10	exon_skip	WBGene00006750	-	ASG	VD	X:7271917-7280722	7,273,830-7,274,144
exon_skip_1273	unc-10	exon_skip	WBGene00006750	-	AVE	DD	X:7271917-7280722	7,273,830-7,274,144
alt_5prime_4891	unc-10	alt_5prime	WBGene00006750	-	AWB	DD	X:7271917-7280722	7,276,782-7,276,954_vs_7,276,776-7,276,954
exon_skip_1273	unc-10	exon_skip	WBGene00006750	-	AVG	DD	X:7271917-7280722	7,273,830-7,274,144
exon_skip_1273	unc-10	exon_skip	WBGene00006750	-	AVE	VD	X:7271917-7280722	7,273,830-7,274,144
mutex_exons_28	ampd-1	mutex_exons	WBGene00016415	+	ASG	DD	II:5202998-5210125	5,205,040-5,205,075_vs_5,205,444-5,205,632
mutex_exons_28	ampd-1	mutex_exons	WBGene00016415	+	AVE	DD	II:5202998-5210125	5,205,040-5,205,075_vs_5,205,444-5,205,632
alt_3prime_1103	ampd-1	alt_3prime	WBGene00016415	+	AWA	VD	II:5202998-5210125	5,207,667-5,207,776_vs_5,207,655-5,207,776
exon_skip_959	lea-1	exon_skip	WBGene00002263	+	AVG	VD	V:10011020-10029734	10,026,100-10,026,213
exon_skip_959	lea-1	exon_skip	WBGene00002263	+	AVG	DD	V:10011020-10029734	10,026,100-10,026,213
mutex_exons_65	lea-1	mutex_exons	WBGene00002263	+	AVG	VD	V:10011020-10029734	10,026,100-10,026,213_vs_10,025,535-10,025,711
exon_skip_959	lea-1	exon_skip	WBGene00002263	+	AVG	AWB	V:10011020-10029734	10,026,100-10,026,213
exon_skip_959	lea-1	exon_skip	WBGene00002263	+	ASG	AVG	V:10011020-10029734	10,026,100-10,026,213
alt_3prime_1421	clh-1	alt_3prime	WBGene00000528	-	ASG	DD	II:11846096-11855155	11,847,722-11,847,836_vs_11,847,722-11,847,848
alt_3prime_1421	clh-1	alt_3prime	WBGene00000528	-	ASG	VD	II:11846096-11855155	11,847,722-11,847,836_vs_11,847,722-11,847,848
alt_3prime_1421	clh-1	alt_3prime	WBGene00000528	-	ASG	PVD	II:11846096-11855155	11,847,722-11,847,836_vs_11,847,722-11,847,848
alt_3prime_1421	clh-1	alt_3prime	WBGene00000528	-	AWA	VD	II:11846096-11855155	11,847,722-11,847,836_vs_11,847,722-11,847,848
alt_3prime_1421	clh-1	alt_3prime	WBGene00000528	-	ASG	AVE	II:11846096-11855155	11,847,722-11,847,836_vs_11,847,722-11,847,848
alt_3prime_3185	hsp-90	alt_3prime	WBGene00000915	+	AVG	VD	V:14684737-14688726	14,686,160-14,686,313_vs_14,686,159-14,686,313
alt_3prime_3185	hsp-90	alt_3prime	WBGene00000915	+	AWA	VD	V:14684737-14688726	14,686,160-14,686,313_vs_14,686,159-14,686,313
alt_3prime_3185	hsp-90	alt_3prime	WBGene00000915	+	ASG	VD	V:14684737-14688726	14,686,160-14,686,313_vs_14,686,159-14,686,313
alt_5prime_4215	hsp-90	alt_5prime	WBGene00000915	+	AVG	PVD	V:14684737-14688726	14,685,885-14,685,919_vs_14,685,885-14,685,992
alt_5prime_4215	hsp-90	alt_5prime	WBGene00000915	+	PVD	VD	V:14684737-14688726	14,685,885-14,685,919_vs_14,685,885-14,685,992
alt_3prime_1273	nurf-1	alt_3prime	WBGene00009180	+	AVG	AWA	II:14389853-14408771	14,400,798-14,401,119_vs_14,400,792-14,401,119
alt_3prime_1273	nurf-1	alt_3prime	WBGene00009180	+	AVG	DD	II:14389853-14408771	14,400,798-14,401,119_vs_14,400,792-14,401,119
alt_3prime_1273	nurf-1	alt_3prime	WBGene00009180	+	AVE	AVG	II:14389853-14408771	14,400,798-14,401,119_vs_14,400,792-14,401,119
exon_skip_294	C23H3.9	exon_skip	WBGene00016022	-	AVE	DD	II:71292-79646	75,545-75,715
exon_skip_294	C23H3.9	exon_skip	WBGene00016022	-	AVE	VD	II:71292-79646	75,545-75,715
exon_skip_1239	unc-2	exon_skip	WBGene00006742	-	ASG	VD	X:2708290-2766156	2,714,634-2,714,687
exon_skip_1239	unc-2	exon_skip	WBGene00006742	-	ASG	DD	X:2708290-2766156	2,714,634-2,714,687
alt_3prime_1684	lit-1	alt_3prime	WBGene00003048	+	AWA	DD	III:13700866-13725525	13,702,185-13,702,246_vs_13,702,145-13,702,246
alt_3prime_1684	lit-1	alt_3prime	WBGene00003048	+	AWA	VD	III:13700866-13725525	13,702,185-13,702,246_vs_13,702,145-13,702,246
alt_3prime_1684	lit-1	alt_3prime	WBGene00003048	+	AWA	PVD	III:13700866-13725525	13,702,185-13,702,246_vs_13,702,145-13,702,246
alt_3prime_1684	lit-1	alt_3prime	WBGene00003048	+	AVE	AWA	III:13700866-13725525	13,702,185-13,702,246_vs_13,702,145-13,702,246
alt_3prime_1541	daf-4	alt_3prime	WBGene00000900	+	AWB	VD	III:5624640-5632878	5,625,420-5,625,494_vs_5,625,363-5,625,494
alt_3prime_1541	daf-4	alt_3prime	WBGene00000900	+	ASG	VD	III:5624640-5632878	5,625,420-5,625,494_vs_5,625,363-5,625,494
alt_3prime_1541	daf-4	alt_3prime	WBGene00000900	+	ASG	DD	III:5624640-5632878	5,625,420-5,625,494_vs_5,625,363-5,625,494
exon_skip_428	daf-4	exon_skip	WBGene00000900	+	PVD	DD	III:5624640-5632878	5,628,496-5,628,558
alt_3prime_1541	daf-4	alt_3prime	WBGene00000900	+	AWB	DD	III:5624640-5632878	5,625,420-5,625,494_vs_5,625,363-5,625,494
exon_skip_46	unc-13	exon_skip	WBGene00006752	+	AWA	VD	I:7421218-7455683	7,445,012-7,445,020
exon_skip_46	unc-13	exon_skip	WBGene00006752	+	ASG	VD	I:7421218-7455683	7,445,012-7,445,020
exon_skip_736	unc-31	exon_skip	WBGene00006767	+	ASG	VD	IV:12773138-12789068	12,775,092-12,775,127
exon_skip_736	unc-31	exon_skip	WBGene00006767	+	ASG	DD	IV:12773138-12789068	12,775,092-12,775,127
exon_skip_995	kcnl-1	exon_skip	WBGene00007176	+	ASG	PVD	V:19557116-19608455	19,585,283-19,585,423
exon_skip_995	kcnl-1	exon_skip	WBGene00007176	+	AVG	PVD	V:19557116-19608455	19,585,283-19,585,423
exon_skip_995	kcnl-1	exon_skip	WBGene00007176	+	AVG	VD	V:19557116-19608455	19,585,283-19,585,423
exon_skip_995	kcnl-1	exon_skip	WBGene00007176	+	ASG	VD	V:19557116-19608455	19,585,283-19,585,423
exon_skip_793	mca-3	exon_skip	WBGene00003153	-	ASG	VD	IV:3101653-3134649	3,123,745-3,123,843
exon_skip_793	mca-3	exon_skip	WBGene00003153	-	AVG	VD	IV:3101653-3134649	3,123,745-3,123,843
exon_skip_793	mca-3	exon_skip	WBGene00003153	-	AWB	VD	IV:3101653-3134649	3,123,745-3,123,843
exon_skip_793	mca-3	exon_skip	WBGene00003153	-	ASG	DD	IV:3101653-3134649	3,123,745-3,123,843
alt_5prime_2063	mpz-1	alt_5prime	WBGene00003404	-	PVD	DD	II:10736762-10776885	10,741,137-10,741,220_vs_10,741,125-10,741,220
alt_5prime_2063	mpz-1	alt_5prime	WBGene00003404	-	AVE	PVD	II:10736762-10776885	10,741,137-10,741,220_vs_10,741,125-10,741,220
alt_5prime_2063	mpz-1	alt_5prime	WBGene00003404	-	PVD	VD	II:10736762-10776885	10,741,137-10,741,220_vs_10,741,125-10,741,220
alt_5prime_2537	ckr-2	alt_5prime	WBGene00021439	-	ASG	VD	III:2008688-2022203	2,013,701-2,013,842_vs_2,013,410-2,013,842
exon_skip_750	Y64G10A.7	exon_skip	WBGene00013416	+	PVD	VD	IV:14290517-14320959	14,309,907-14,310,032
exon_skip_750	Y64G10A.7	exon_skip	WBGene00013416	+	ASG	DD	IV:14290517-14320959	14,309,907-14,310,032
exon_skip_751	Y64G10A.7	exon_skip	WBGene00013416	+	PVD	VD	IV:14290517-14320959	14,313,228-14,313,374
exon_skip_750	Y64G10A.7	exon_skip	WBGene00013416	+	PVD	DD	IV:14290517-14320959	14,309,907-14,310,032
exon_skip_751	Y64G10A.7	exon_skip	WBGene00013416	+	PVD	DD	IV:14290517-14320959	14,313,228-14,313,374
exon_skip_1118	gyg-1	exon_skip	WBGene00006863	+	AVE	AWB	X:3537476-3541108	3,539,446-3,539,823
mult_exon_skip_193	deg-1	mult_exon_skip	WBGene00000950	+	AVG	VD	X:7751978-7776007	7,765,947-7,766,000_and_7,766,087-7,766,254
mult_exon_skip_193	deg-1	mult_exon_skip	WBGene00000950	+	AVG	DD	X:7751978-7776007	7,765,947-7,766,000_and_7,766,087-7,766,254
exon_skip_469	clp-1	exon_skip	WBGene00000542	+	ASG	AVG	III:7979638-7986701	7,985,343-7,985,351
exon_skip_596	unc-36	exon_skip	WBGene00006772	-	ASG	VD	III:8193476-8201574	8,198,092-8,198,223
exon_skip_596	unc-36	exon_skip	WBGene00006772	-	AWA	VD	III:8193476-8201574	8,198,092-8,198,223
alt_3prime_3286	lmd-3	alt_3prime	WBGene00018700	-	AVG	VD	V:8414230-8446262	8,429,200-8,429,363_vs_8,429,200-8,429,369
exon_skip_506	unc-49	exon_skip	WBGene00006784	+	AVE	DD	III:10520074-10533310	10,528,912-10,528,968
exon_skip_506	unc-49	exon_skip	WBGene00006784	+	AVE	VD	III:10520074-10533310	10,528,912-10,528,968
mutex_exons_51	pdfr-1	mutex_exons	WBGene00015735	-	ASG	AVG	III:6631875-6653045	6,636,893-6,637,017_vs_6,636,402-6,636,556
alt_5prime_271	pyk-1	alt_5prime	WBGene00009126	+	ASG	DD	I:9167964-9177952	9,168,432-9,168,477_vs_9,168,432-9,168,489
exon_skip_274	ptp-3	exon_skip	WBGene00004215	+	AWA	PVD	II:10966193-11014440	10,984,202-10,984,273
alt_5prime_1758	ptp-3	alt_5prime	WBGene00004215	+	AWB	DD	II:10966193-11014440	10,975,569-10,975,674_vs_10,975,569-10,975,836
alt_3prime_3873	eat-17	alt_3prime	WBGene00020770	-	PVD	DD	X:16397452-16417997	16,407,736-16,407,942_vs_16,407,736-16,407,951
alt_3prime_3873	eat-17	alt_3prime	WBGene00020770	-	AVE	PVD	X:16397452-16417997	16,407,736-16,407,942_vs_16,407,736-16,407,951
alt_3prime_3873	eat-17	alt_3prime	WBGene00020770	-	AWA	PVD	X:16397452-16417997	16,407,736-16,407,942_vs_16,407,736-16,407,951
alt_3prime_3873	eat-17	alt_3prime	WBGene00020770	-	AVG	PVD	X:16397452-16417997	16,407,736-16,407,942_vs_16,407,736-16,407,951
alt_3prime_3873	eat-17	alt_3prime	WBGene00020770	-	AWB	PVD	X:16397452-16417997	16,407,736-16,407,942_vs_16,407,736-16,407,951
alt_5prime_4418	K10D6.2	alt_5prime	WBGene00010742	-	ASG	VD	V:11193618-11196124	11,194,207-11,194,342_vs_11,194,203-11,194,342
alt_3prime_3574	F15G9.1	alt_3prime	WBGene00008865	+	AVE	VD	X:9705456-9708716	9,707,365-9,707,427_vs_9,707,362-9,707,427
exon_skip_79	lev-10	exon_skip	WBGene00002977	+	PVD	VD	I:14389838-14400721	14,399,418-14,399,536
exon_skip_79	lev-10	exon_skip	WBGene00002977	+	PVD	DD	I:14389838-14400721	14,399,418-14,399,536
exon_skip_644	K08D12.3	exon_skip	WBGene00019537	+	AVE	AVG	IV:1710213-1711180	1,710,456-1,710,519
alt_3prime_1964	K08D12.3	alt_3prime	WBGene00019537	+	AVE	AVG	IV:1710213-1711180	1,710,566-1,710,980_vs_1,710,456-1,710,980
exon_skip_966	nrx-1	exon_skip	WBGene00007799	+	ASG	DD	V:10823922-10847788	10,842,992-10,843,519
exon_skip_966	nrx-1	exon_skip	WBGene00007799	+	ASG	VD	V:10823922-10847788	10,842,992-10,843,519
alt_3prime_1573	R151.2	alt_3prime	WBGene00020107	+	AWA	VD	III:7209693-7215558	7,212,742-7,212,892_vs_7,212,735-7,212,892
exon_skip_922	unc-132	exon_skip	WBGene00021078	+	AWA	VD	V:3686366-3702647	3,691,802-3,691,881
exon_skip_1076	C56A3.6	exon_skip	WBGene00008345	-	AWA	VD	V:13553222-13556560	13,554,579-13,554,635
alt_3prime_3374	C56A3.6	alt_3prime	WBGene00008345	-	AWA	VD	V:13553222-13556560	13,554,424-13,554,521_vs_13,554,424-13,554,635
exon_skip_881	tax-6	exon_skip	WBGene00006527	-	AVE	PVD	IV:10492432-10502037	10,496,534-10,496,542
alt_3prime_2287	rad-26	alt_3prime	WBGene00007761	+	PVD	DD	IV:8893478-8901768	8,899,766-8,900,088_vs_8,899,759-8,900,088
mult_exon_skip_25	frm-1	mult_exon_skip	WBGene00001488	-	AVG	VD	I:14874557-14901546	14,880,015-14,880,131_and_14,880,610-14,880,846
alt_5prime_342	rpl-30	alt_5prime	WBGene00004444	+	ASG	AVE	I:10435906-10436938	10,436,254-10,436,276_vs_10,436,254-10,436,409
alt_5prime_3469	hrp-1	alt_5prime	WBGene00001999	-	AWB	VD	IV:3336823-3338964	3,337,563-3,338,298_vs_3,337,560-3,338,298
alt_5prime_1668	unc-104	alt_5prime	WBGene00006831	+	ASG	VD	II:6994205-7011407	7,007,769-7,008,394_vs_7,007,769-7,008,403
alt_3prime_30	arl-13	alt_3prime	WBGene00021349	+	ASG	AVE	I:2065529-2069268	2,068,869-2,069,051_vs_2,068,878-2,069,051
alt_5prime_211	kbrl-1	alt_5prime	WBGene00009919	+	ASG	AWA	I:7347064-7350544	7,347,364-7,347,529_vs_7,347,364-7,347,502
alt_3prime_1744	daf-2	alt_3prime	WBGene00000898	-	ASG	VD	III:2992197-3043177	3,005,692-3,006,037_vs_3,005,692-3,007,224
alt_5prime_4943	plc-1	alt_5prime	WBGene00004036	-	ASG	DD	X:10792662-10840840	10,796,984-10,797,077_vs_10,796,939-10,797,077
exon_skip_1290	plc-1	exon_skip	WBGene00004036	-	ASG	AWA	X:10792662-10840840	10,826,923-10,827,093
exon_skip_1179	W07E11.1	exon_skip	WBGene00012326	+	ASG	DD	X:10083640-10105234	10,098,798-10,098,827
exon_skip_1179	W07E11.1	exon_skip	WBGene00012326	+	AWA	DD	X:10083640-10105234	10,098,798-10,098,827
exon_skip_1238	F54G2.1	exon_skip	WBGene00018837	-	AWA	DD	X:2619117-2666528	2,623,289-2,623,312
alt_5prime_3528	ZK180.5	alt_5prime	WBGene00022679	-	ASG	AVE	IV:4514937-4517292	4,515,976-4,516,858_vs_4,515,682-4,516,858
mutex_exons_3	tom-1	mutex_exons	WBGene00006594	+	AWA	VD	I:5545339-5562468	5,557,960-5,557,971_vs_5,558,453-5,558,479
mutex_exons_75	gbb-1	mutex_exons	WBGene00021528	+	PVD	VD	X:2957421-2968707	2,962,805-2,962,837_vs_2,964,157-2,964,288
exon_skip_148	cle-1	exon_skip	WBGene00000527	-	AVE	VD	I:8704737-8725210	8,709,763-8,709,831
exon_skip_926	ncx-2	exon_skip	WBGene00003567	+	ASG	VD	V:5303310-5311649	5,308,477-5,308,635
alt_5prime_1610	sea-2	alt_5prime	WBGene00004751	+	ASG	AVG	II:3934787-3973919	3,969,301-3,969,445_vs_3,969,301-3,969,463

### Sheet: Table S13
Table S13: Putative novel exons
gene_id	chr	start	end	strand	symbol	position
WBGene00021467	I	2306839	2307038	+	Y39G10AR.9	I:2306839-2307038
WBGene00004087	I	5361919	5362118	+	ppk-1	I:5361919-5362118
WBGene00006525	I	9021896	9022095	+	tax-2	I:9021896-9022095
WBGene00009937	I	9897778	9897974	+	lsl-1	I:9897778-9897974
WBGene00016396	I	10695183	10695382	+	C34B2.11	I:10695183-10695382
WBGene00006807	I	11595281	11595480	+	unc-75	I:11595281-11595480
WBGene00011059	I	11931062	11931173	+	R06C1.4	I:11931062-11931173
WBGene00011059	I	11931062	11931261	+	R06C1.4	I:11931062-11931261
WBGene00002189	I	14938493	14938692	+	kin-1	I:14938493-14938692
WBGene00002189	I	14948726	14948925	+	kin-1	I:14948726-14948925
WBGene00002176	II	1347314	1347410	+	jip-1	II:1347314-1347410
WBGene00001546	II	2659869	2660006	+	gcy-21	II:2659869-2660006
WBGene00001546	II	2659869	2660238	+	gcy-21	II:2659869-2660238
WBGene00001546	II	2660578	2660766	+	gcy-21	II:2660578-2660766
WBGene00001546	II	2660578	2661557	+	gcy-21	II:2660578-2661557
WBGene00001546	II	2661379	2661557	+	gcy-21	II:2661379-2661557
WBGene00017180	II	3263004	3263056	+	F02E11.2	II:3263004-3263056
WBGene00019218	II	4337064	4337151	+	madf-3	II:4337064-4337151
WBGene00004034	II	5382057	5382256	+	pkc-3	II:5382057-5382256
WBGene00004346	II	6108378	6108577	+	rgs-3	II:6108378-6108577
WBGene00001230	II	8442841	8442899	+	eif-3.G	II:8442841-8442899
WBGene00004207	II	10673681	10673880	+	ptb-1	II:10673681-10673880
WBGene00000529	II	11351889	11352088	+	clh-2	II:11351889-11352088
WBGene00013591	II	13084792	13084991	+	gcn-2	II:13084792-13084991
WBGene00002235	II	13705881	13706080	+	kqt-3	II:13705881-13706080
WBGene00008498	II	14011412	14011611	+	F01D5.8	II:14011412-14011611
WBGene00008443	II	14936166	14936365	+	pde-3	II:14936166-14936365
WBGene00004128	III	1919701	1919900	+	pqn-41	III:1919701-1919900
WBGene00001410	III	2556800	2556999	+	feh-1	III:2556800-2556999
WBGene00019157	III	2951679	2952187	+	H05C05.1	III:2951679-2952187
WBGene00019157	III	2951988	2952187	+	H05C05.1	III:2951988-2952187
WBGene00020100	III	3188423	3188651	+	mks-1	III:3188423-3188651
WBGene00011215	III	3959503	3959702	+	R10E9.3	III:3959503-3959702
WBGene00006830	III	4144864	4145022	+	unc-103	III:4144864-4145022
WBGene00022733	III	7070534	7070677	+	tmem-17	III:7070534-7070677
WBGene00002182	III	7339135	7339207	+	kap-1	III:7339135-7339207
WBGene00003559	III	7727345	7727544	+	ncl-1	III:7727345-7727544
WBGene00014233	III	10135770	10135969	+	ZK1128.7	III:10135770-10135969
WBGene00000793	III	11684929	11685128	+	crh-1	III:11684929-11685128
WBGene00004705	III	11826643	11826842	+	rsp-8	III:11826643-11826842
WBGene00001187	IV	7417409	7417608	+	egl-19	IV:7417409-7417608
WBGene00004057	IV	8140387	8140586	+	pmk-3	IV:8140387-8140586
WBGene00003150	IV	13012367	13012566	+	mbk-2	IV:13012367-13012566
WBGene00020287	IV	16861526	16861725	+	lsy-13	IV:16861526-16861725
WBGene00006405	IV	17124445	17124644	+	itsn-1	IV:17124445-17124644
WBGene00006648	V	163835	164034	+	ttb-1	V:163835-164034
WBGene00006648	V	164084	164185	+	ttb-1	V:164084-164185
WBGene00268196	V	2021583	2021782	+	F59A7.14	V:2021583-2021782
WBGene00017635	V	8164898	8165379	+	F20D6.5	V:8164898-8165379
WBGene00017635	V	8165041	8165379	+	F20D6.5	V:8165041-8165379
WBGene00002263	V	10026100	10026213	+	lea-1	V:10026100-10026213
WBGene00012779	V	11099512	11099711	+	cdkl-1	V:11099512-11099711
WBGene00006693	V	13354825	13355484	+	twk-43	V:13354825-13355484
WBGene00007176	V	19557281	19557480	+	kcnl-1	V:19557281-19557480
WBGene00020196	X	5177072	5177244	+	T03G11.3	X:5177072-5177244
WBGene00015387	X	5388145	5388344	+	kcnl-3	X:5388145-5388344
WBGene00002233	X	6625355	6625554	+	kqt-1	X:6625355-6625554
WBGene00004033	X	9378904	9379103	+	pkc-2	X:9378904-9379103
WBGene00009382	X	9635416	9635615	+	F34H10.5	X:9635416-9635615
WBGene00000757	X	13469222	13469421	+	col-184	X:13469222-13469421
WBGene00009789	X	15263912	15264111	+	F46F2.5	X:15263912-15264111
WBGene00010986	X	15469321	15469520	+	sprr-1	X:15469321-15469520
WBGene00018710	X	16966760	16966959	+	F52G3.1	X:16966760-16966959

### Sheet: Table S14
Table S14: C. elegans-mouse consensus gene module C1
C. elegans	mouse
mks-1	Mks1
Y53F4B.14	Pet100
K09E4.4	Naglu
ccpp-6	Agbl4
cgp-1	Gtpbp1
sod-4	Sod1
sars-1	Sars
rpl-19	Rpl19
pdi-6	Pdia6
istr-1	Ist1
pde-12	Pde12
tsp-7	Cd63
Y119C1B.3	Tmem26
mbf-1	Edf1
C36E8.1	Rrn3
blos-2	Bloc1s2
dars-1	Dars
C52E12.1	Zfp598
let-355	Dhx33
spg-20	Spg20
vms-1	Ankzf1
K09E2.2	Casc1
F54B11.5	Rnf141
abhd-11.1	Abhd6
ssb-1	Ssb
gopc-1	Gopc
cha-1	Chat
hsp-90	Hsp90aa1
exc-7	Elavl4
ZK470.1	Mpv17l2
F26H9.5	Psat1
riok-3	Riok3
M04F3.4	Pdcd6
rha-2	Dhx37
pde-1	Pde1a
magu-2	Mpp5
atic-1	Atic
gei-3	Cic
enpl-1	Hsp90b1
K11H12.8	Ghitm
iglr-3	Tpbg
D1044.6	Zfp318
acsd-1	Acmsd
pfas-1	Pfas
vpat-1	Slc18b1
egl-2	Kcnh5
unc-70	Sptb
unc-17	Slc18a3
F47F2.1	Prkx
T04H1.2	Gtpbp2
K02E10.1	Rab13
rfl-1	Uba3
F38B6.6	Tmtc4
egl-3	Pcsk2
trip-4	Trip4
C33G3.4	Manba
rpy-1	Rapsn
nfx-1	Nfx1
mtq-2	N6amt1
zfh-2	Zfhx2
T06D8.9	Saraf
T05H10.1	Usp47
unc-80	Unc80
msi-1	Msi2
dgk-1	Dgkq
unc-18	Stxbp1
spe-15	Myo6
lbp-9	Fabp4
ubql-1	Ubqln1
aex-3	Madd
cct-8	Cct8
rhgf-2	Plekhg5
ser-6	Htr2c
pccb-1	Pccb
gbb-1	Gabbr1
F44E2.10	Mlec
C01A2.4	Chmp2b
ric-4	Snap25
eif-6	Eif6
unc-79	Unc79
T28D6.4	Ankrd50
wve-1	Wasf3
svop-1	Svop

### Sheet: Table S15
Table S15: C. elegans-mouse consensus gene module C2
C. elegans	mouse
guk-1	Guk1
saeg-2	Dnttip1
R02E12.4	Tekt1
snt-6	Syt7
ttll-9	Ttll9
cri-1	Heca
cat-2	Th
pgal-1	Pam
mls-2	Hmx1
dyf-6	Ift46
ttll-12	Ttll12
ptl-1	Map4
ift-81	Ift81
tbc-16	Tbc1d16
T05G5.5	Dcakd
pcrg-1	Pacrg
osm-5	Ift88
cab-1	Npdc1
F32D8.1	Dclk3
egl-23	Kcnk18
tbb-4	Tubb4b
ift-20	Ift20
K07C11.10	Bbip1
F27C1.11	Rp1
bbs-8	Ttc8
ZK512.2	Ddx55
mcp-1	Gdpgp1
ZC581.9	Scyl2
F22F7.7	Chac1
dyla-1	Dnali1
inpp-1	Inpp5e
che-13	Ift57
dyf-13	Ttc26
pdl-1	Pde6d
ift-74	Ift74
akap-1	Akap1
ethe-1	Ethe1
osm-6	Ift52
C54C6.6	Cfap20
mapk-15	Mapk15

### Sheet: Table S16
Table S16: C. elegans-hydra consensus gene module C1. In many cases, several Hydra genes were orthologous to a single C. elegans gene. Hydra genes show gene id from Sieburt, et al, 2019, orthologous gene, species of orthologous gene (Uniprot mnemonic codes - see https://www.uniprot.org/docs/speclist)
C. elegans	Hydra
aman-1	t33465aep-MA2B1-CAVPO,t32674aep-MA2B1-CAVPO,t12605aep-MA2B1-CAVPO
cpn-3	t4961aep-MP20-DROME
clik-1	t4961aep-MP20-DROME
clik-2	t4961aep-MP20-DROME
ost-1	t15743aep-SPRL1-HUMAN
mig-6	t25502aep-PPN-DROME
cpr-4	t13963aep-CATC-BOVIN
hsp-12.2	t36337aep-CRYAB-BOVIN,t33656aep-CRYAB-BOVIN,t38186aep-CRYAB-BOVIN,t36538aep-CRYAB-BOVIN,t27323aep-CRYAB-BOVIN,t29986aep-CRYAB-BOVIN,t23647aep-CRYAB-BOVIN,t23648aep-CRYAB-BOVIN,t12980aep-CRYAB-BOVIN
oatr-1	t13176aep-OAT-BOVIN
cpr-1	t13963aep-CATC-BOVIN
clik-3	t4961aep-MP20-DROME
cpr-5	t5082aep-CPR5-CAEEL
hmit-1.2	t4222aep-GTR8-RAT
scl-2	t28819aep-CRIS2-HUMAN,t12852aep-CRIS2-HUMAN
srw-10	t1149aep-GP139-RAT
hsp-12.3	t33486aep-L2EFL-DROME
asah-1	t29636aep-ASAH1-MOUSE,t9552aep-ASAH1-MOUSE
K12H4.7	t15702aep-YM67-CAEEL
nas-4	t1aep-NAS4-CAEEL,t17347aep-NAS4-CAEEL,t18810aep-NAS4-CAEEL,t18820aep-NAS4-CAEEL,t30267aep-NAS4-CAEEL,t1769aep-NAS4-CAEEL,t18238aep-NAS4-CAEEL,t14211aep-NAS4-CAEEL,t26156aep-NAS4-CAEEL,t26632aep-NAS4-CAEEL,t22149aep-NAS4-CAEEL,t3720aep-NAS4-CAEEL,t16296aep-NAS4-CAEEL
gpx-3	t36989aep-GPX5-PIG,t18753aep-GPX5-PIG
hsp-25	t36337aep-CRYAB-BOVIN,t33656aep-CRYAB-BOVIN,t38186aep-CRYAB-BOVIN,t36538aep-CRYAB-BOVIN,t27323aep-CRYAB-BOVIN,t29986aep-CRYAB-BOVIN,t23647aep-CRYAB-BOVIN,t23648aep-CRYAB-BOVIN,t12980aep-CRYAB-BOVIN
scl-1	t28819aep-CRIS2-HUMAN,t12852aep-CRIS2-HUMAN
unc-87	t4961aep-MP20-DROME
lipl-5	t19816aep-LICH-MACFA
E04F6.4	t18863aep-PLD3-BOVIN
scl-13	t28819aep-CRIS2-HUMAN,t12852aep-CRIS2-HUMAN
scl-6	t28819aep-CRIS2-HUMAN,t12852aep-CRIS2-HUMAN
ent-2	t22934aep-S29A1-HUMAN
kmo-2	t3797aep-KMO-HUMAN
lipl-2	t19816aep-LICH-MACFA
nas-20	t24458aep-TLD-DROME
cyp-37B1	t8575aep-CP4B1-MOUSE
scl-12	t28819aep-CRIS2-HUMAN,t12852aep-CRIS2-HUMAN
spl-2	t1886aep-SGPL1-RAT
pgrn-1	t31139aep-GRN-HUMAN
F46H5.3	t35927aep-KCRB-BOVIN
lipl-1	t19816aep-LICH-MACFA
cft-1	t32686aep-MRP1-CHICK,t12468aep-MRP1-CHICK
cpn-4	t4961aep-MP20-DROME
cpr-2	t13963aep-CATC-BOVIN
R09F10.1	t13963aep-CATC-BOVIN
asah-2	t29636aep-ASAH1-MOUSE,t9552aep-ASAH1-MOUSE
nas-22	t24458aep-TLD-DROME
trx-3	t10484aep-NXNL2-MOUSE
Y37D8A.2	t6504aep-PLBL2-HUMAN
scav-4	t14152aep-CD36-MESAU,t4331aep-CD36-MESAU
gst-42	t1968aep-MAAI2-DROME
Y54F10AM.8	t6504aep-PLBL2-HUMAN
cpz-2	t3791aep-CATZ-HUMAN
fard-1	t2906aep-FACR2-MOUSE
scl-3	t28819aep-CRIS2-HUMAN,t12852aep-CRIS2-HUMAN
haao-1	t31062aep-3HAO-HUMAN
Y39B6A.27	t15984aep-MFS11-HUMAN
Y39D8A.1	t15984aep-MFS11-HUMAN
Y42G9A.3	t18872aep-LRC58-HUMAN
aass-1	t4154aep-AASS-HUMAN
F09B12.3	t6504aep-PLBL2-HUMAN
ZK673.1	t1658aep-YS51-CAEEL
T19H5.6	t435aep-CHIT1-HUMAN,t5387aep-CHIT1-HUMAN,t28679aep-CHIT1-HUMAN
cpl-1	t30017aep-CATL-DROME,t8316aep-CATL-DROME
F41E7.1	t6403aep-SL9B2-MOUSE
scl-10	t28819aep-CRIS2-HUMAN,t12852aep-CRIS2-HUMAN
trf-1	t37779aep-TRAF3-MOUSE
nas-15	t36395aep-NAS15-CAEEL,t33847aep-NAS15-CAEEL,t33303aep-NAS15-CAEEL,t25519aep-NAS15-CAEEL,t10258aep-NAS15-CAEEL,t1098aep-NAS15-CAEEL,t7084aep-NAS15-CAEEL,t24994aep-NAS15-CAEEL,t3451aep-NAS15-CAEEL
C45E5.1	t18278aep-PLPP-MOUSE
argk-1	t35927aep-KCRB-BOVIN
T03F6.6	t28475aep-REEP5-RAT
T28H10.3	t22150aep-LGMN-BOVIN
srw-141	t1149aep-GP139-RAT
alh-10	t38619aep-AL8A1-DANRE
K08F9.1	t4222aep-GTR8-RAT
C31H2.4	t5429aep-HPDL-HUMAN
F58G6.9	t14209aep-COPT1-MOUSE
pitr-5	t11888aep-S20A2-XENTR
C54E4.5	t3350aep-MIOX-MOUSE
nekl-2	t7771aep-NEKL2-CAEEL
hgo-1	t13732aep-HGD-DROME,t19152aep-HGD-DROME
scl-5	t28819aep-CRIS2-HUMAN,t12852aep-CRIS2-HUMAN
F58G6.3	t14209aep-COPT1-MOUSE
gsnl-1	t37006aep-SVIL-MOUSE
bgal-2	t14807aep-BGAL-CANLF
F56B3.6	t28475aep-REEP5-RAT
tor-1	t38653aep-TOR1A-MACFA,t31485aep-TOR1A-MACFA,t2673aep-TOR1A-MACFA
Y50D4B.6	t29981aep-CAD96-DROME,t8267aep-CAD96-DROME,t20731aep-CAD96-DROME
Y105E8B.9	t21367aep-BGLR-MOUSE
C52B11.5	t26916aep-RAB20-HUMAN,t9753aep-RAB20-HUMAN
ent-4	t22934aep-S29A1-HUMAN
Y71H2AR.2	t13963aep-CATC-BOVIN
itx-1	t24458aep-TLD-DROME
pqn-22	t4533aep-TES-PAPAN
nas-25	t24458aep-TLD-DROME
src-2	t12774aep-SRC42-DROME
chil-23	t435aep-CHIT1-HUMAN,t5387aep-CHIT1-HUMAN,t28679aep-CHIT1-HUMAN
scl-21	t28819aep-CRIS2-HUMAN,t12852aep-CRIS2-HUMAN
drag-1	t2573aep-RGMA-MOUSE
abt-4	t31619aep-ABCA2-HUMAN,t24809aep-ABCA2-HUMAN,t27299aep-ABCA2-HUMAN,t9798aep-ABCA2-HUMAN
chil-1	t435aep-CHIT1-HUMAN,t5387aep-CHIT1-HUMAN,t28679aep-CHIT1-HUMAN
anmt-2	t17351aep-INMT-RABIT
pitr-6	t11888aep-S20A2-XENTR
Y32F6A.5	t12734aep-RISC-HUMAN
efhd-1	t9182aep-EFHD2-DROME
ckb-3	t18137aep-CHKA-MOUSE
W10C8.5	t35927aep-KCRB-BOVIN
sqst-2	t3105aep-SQSTM-RAT
T07G12.5	t20139aep-S23A2-XENTR
nas-21	t24458aep-TLD-DROME
zipt-2.2	t2531aep-S39A1-HUMAN
C05D12.1	t19214aep-FRRS1-XENLA
gpdh-1	t9153aep-GPDA-RAT
B0554.5	t15984aep-MFS11-HUMAN
viro-2	t31334aep-WASP-HUMAN
nas-32	t24458aep-TLD-DROME
gldc-1	t17031aep-GCSP-CHICK
F22F7.2	t15209aep-SCPDL-RAT
K09C4.1	t4222aep-GTR8-RAT
scl-14	t28819aep-CRIS2-HUMAN,t12852aep-CRIS2-HUMAN
nas-6	t18858aep-NAS6-CAEEL,t21822aep-NAS6-CAEEL,t10801aep-NAS6-CAEEL,t16929aep-NAS6-CAEEL,t15642aep-NAS6-CAEEL
F31D5.2	t15984aep-MFS11-HUMAN
Y18H1A.11	t2612aep-PCY1B-RAT
nas-11	t24458aep-TLD-DROME
M153.2	t15984aep-MFS11-HUMAN
K12C11.3	t14209aep-COPT1-MOUSE
chil-11	t435aep-CHIT1-HUMAN,t5387aep-CHIT1-HUMAN,t28679aep-CHIT1-HUMAN
Y51A2D.8	t13963aep-CATC-BOVIN
B0285.6	t30903aep-S13A3-RAT
F33D11.1	t29945aep-PAXI-MOUSE
lipl-6	t19816aep-LICH-MACFA
F08H9.3	t36337aep-CRYAB-BOVIN,t33656aep-CRYAB-BOVIN,t38186aep-CRYAB-BOVIN,t36538aep-CRYAB-BOVIN,t27323aep-CRYAB-BOVIN,t29986aep-CRYAB-BOVIN,t23647aep-CRYAB-BOVIN,t23648aep-CRYAB-BOVIN,t12980aep-CRYAB-BOVIN
F19B2.6	t19405aep-JUN-CHICK
gcst-1	t8207aep-GCST-HUMAN
asm-3	t33099aep-ASM-BOVIN
glo-1	t35274aep-RAB32-HUMAN
ppt-1	t31647aep-PPT1-HUMAN
hmit-1.3	t4222aep-GTR8-RAT
spin-2	t37803aep-SPNS1-DANRE
pck-2	t3693aep-PCKGM-MOUSE,t27282aep-PCKGM-MOUSE,t12612aep-PCKGM-MOUSE
hpo-28	t21562aep-MSPD2-MOUSE
chpf-2	t26621aep-CIB1-SHEEP,t7435aep-CIB1-SHEEP
arrd-7	t27880aep-ARRD3-MOUSE,t22593aep-ARRD3-MOUSE
Y54G11A.7	t6763aep-TTC38-DANRE
Y54G2A.18	t16582aep-BAP31-PONAB
efn-3	t22102aep-EFNB2-MOUSE
C02D5.4	t36013aep-GSTT1-BOVIN
ent-7	t22934aep-S29A1-HUMAN
pyk-2	t17482aep-KPYM-PONAB
rfip-1	t6581aep-RFIP3-MOUSE
Y57G11A.4	t19214aep-FRRS1-XENLA
R09E10.5	t8559aep-SUSD2-MOUSE
F11D5.7	t4222aep-GTR8-RAT
R04B3.2	t21194aep-ASPG-MOUSE
T07D3.9	t15595aep-ACOT9-BOVIN
nrfl-1	t9555aep-NHRF1-RAT
pos-1	t13321aep-TISB-MOUSE
unc-89	t31230aep-UNC89-CAEEL,t31231aep-UNC89-CAEEL,t31238aep-UNC89-CAEEL,t30502aep-UNC89-CAEEL,t20249aep-UNC89-CAEEL,t20250aep-UNC89-CAEEL,t549aep-UNC89-CAEEL,t12295aep-UNC89-CAEEL,t26100aep-UNC89-CAEEL
asd-2	t12216aep-HOW-DROME
ads-1	t9574aep-ADAS-HUMAN
chil-3	t435aep-CHIT1-HUMAN,t5387aep-CHIT1-HUMAN,t28679aep-CHIT1-HUMAN
nas-33	t24458aep-TLD-DROME
nac-2	t30903aep-S13A3-RAT
wrt-9	t37546aep-HH-DROMO,t28095aep-HH-DROMO
vpat-1	t37698aep-S18B1-MOUSE,t173aep-S18B1-MOUSE
arrd-9	t27880aep-ARRD3-MOUSE,t22593aep-ARRD3-MOUSE
lmp-2	t29264aep-LAMP1-HUMAN
C08A9.3	t4281aep-SIDT1-HUMAN
smd-1	t8458aep-DCAM-XENLA
pgph-2	t18278aep-PLPP-MOUSE
srw-62	t1149aep-GP139-RAT
fshr-1	t18099aep-FSHR-HORSE
Y53G8B.1	t36013aep-GSTT1-BOVIN
srw-142	t1149aep-GP139-RAT
T05C3.6	t18863aep-PLD3-BOVIN
yop-1	t28475aep-REEP5-RAT
C33G3.4	t35256aep-MANBA-MOUSE
asm-2	t33099aep-ASM-BOVIN
anmt-3	t17351aep-INMT-RABIT
rhi-1	t13187aep-GDIR1-RAT
R17.3	t22315aep-SBSPO-HUMAN
wrt-3	t37546aep-HH-DROMO,t28095aep-HH-DROMO
gpx-4	t36989aep-GPX5-PIG,t18753aep-GPX5-PIG
chil-5	t435aep-CHIT1-HUMAN,t5387aep-CHIT1-HUMAN,t28679aep-CHIT1-HUMAN
acl-5	t22114aep-GPAT3-DANRE
alh-8	t17829aep-MMSA-MOUSE
scl-7	t28819aep-CRIS2-HUMAN,t12852aep-CRIS2-HUMAN
srw-66	t1149aep-GP139-RAT
pgp-2	t30819aep-MDR1A-MOUSE
arrd-24	t27880aep-ARRD3-MOUSE,t22593aep-ARRD3-MOUSE
C26C6.8	t22011aep-FCSD2-HUMAN
Y43E12A.2	t22023aep-ZCH24-HUMAN,t22024aep-ZCH24-HUMAN
yap-1	t14163aep-YAP1-ORYLA
Y73E7A.3	t21039aep-S35F2-HUMAN
tsg-101	t22732aep-TS101-RAT
nrf-6	t3543aep-NRF6-CAEEL,t10044aep-NRF6-CAEEL,t13281aep-NRF6-CAEEL,t15276aep-NRF6-CAEEL
odc-1	t27518aep-AZIN2-XENLA,t21158aep-AZIN2-XENLA,t12288aep-AZIN2-XENLA,t14685aep-AZIN2-XENLA
C11H1.3	t766aep-MGRN1-DANRE
slt-1	t18862aep-SLIT-DROME,t15930aep-SLIT-DROME
clec-89	t36266aep-MRC1-HUMAN,t37154aep-MRC1-HUMAN,t29116aep-MRC1-HUMAN,t4638aep-MRC1-HUMAN,t25855aep-MRC1-HUMAN,t26565aep-MRC1-HUMAN,t25811aep-MRC1-HUMAN
cka-1	t18137aep-CHKA-MOUSE
alh-1	t17584aep-A16A1-RAT
Y71H2AM.25	t13963aep-CATC-BOVIN

### Sheet: Table S17
Table S17: C. elegans-hydra consensus gene module C2. In many cases, several Hydra genes were orthologous to a single C. elegans gene. Hydra genes show gene id from Sieburt, et al, 2019, orthologous gene, species of orthologous gene (Uniprot mnemonic codes - see https://www.uniprot.org/docs/speclist)
C. elegans	Hydra
ddo-3	t12257aep-OXDA-CAVPO
elo-5	t10422aep-ELOV6-DANRE
rpl-11.1	t29352aep-RL11-DROME
iff-1	t25025aep-IF5A-DROME
dhs-21	t8441aep-DCXR-BOVIN
pcp-3	t9918aep-TSSP-MOUSE
cysl-2	t34194aep-THNS2-MOUSE
prx-5	t7361aep-PEX5-CRIGR
F58E6.5	t29867aep-VAPA-PONAB
elo-6	t10422aep-ELOV6-DANRE
F38B6.4	t28791aep-PUR2-CHICK
C31H5.1	t37750aep-ABHD8-BOVIN
F28B4.3	t9604aep-NAGPA-BOVIN
cbp-2	t25621aep-EP300-MOUSE
C39H7.1	t1643aep-TTBK2-HUMAN
C05D12.3	t38053aep-GNPTA-DANRE
irg-7	t9604aep-NAGPA-BOVIN
F19C7.4	t9918aep-TSSP-MOUSE
C31H5.6	t29448aep-ACOT1-HUMAN
C37H5.14	t3766aep-DXO-XENLA
T05E7.1	t29448aep-ACOT1-HUMAN
Y71G12B.27	t4262aep-CKS1-DROME
F44A2.5	t14015aep-CTIF-XENTR
cgp-1	t16547aep-GTPB1-RAT,t18234aep-GTPB1-RAT
F19C7.2	t9918aep-TSSP-MOUSE
T04F3.1	t17512aep-ALAT2-XENLA,t17513aep-ALAT2-XENLA
pcp-2	t9918aep-TSSP-MOUSE
M28.5	t20655aep-NH2L1-XENTR
Y38H8A.3	t1643aep-TTBK2-HUMAN
elt-4	t21135aep-ZGLP1-MOUSE
ttbk-3	t1643aep-TTBK2-HUMAN
Y38F2AR.10	t29867aep-VAPA-PONAB
dhs-28	t5484aep-DHB4-HUMAN
C27D8.1	t1643aep-TTBK2-HUMAN
D2045.5	t1643aep-TTBK2-HUMAN
rmd-3	t19979aep-RMD3-XENLA
ZK354.2	t1643aep-TTBK2-HUMAN
gfrp-1	t27657aep-GFRP-DANRE
C01G5.5	t12711aep-AK1A1-MOUSE
dpyd-1	t1432aep-DPYD-MOUSE
cat-4	t4500aep-GCH1-MOUSE
cbs-1	t1562aep-CBS-HUMAN
cbp-3	t25621aep-EP300-MOUSE
C34B2.3	t1643aep-TTBK2-HUMAN
rmd-1	t19979aep-RMD3-XENLA
F07A11.5	t20521aep-RBSK-MOUSE
jmjd-3.3	t18158aep-KDM6A-HUMAN
ttbk-4	t1643aep-TTBK2-HUMAN
rpl-25.2	t29566aep-RL23A-RAT,t23203aep-RL23A-RAT
K09E4.1	t1643aep-TTBK2-HUMAN
ttbk-2	t1643aep-TTBK2-HUMAN
F42G2.5	t29867aep-VAPA-PONAB
pgp-1	t35861aep-ABCBA-HUMAN,t29346aep-ABCBA-HUMAN
C16C8.18	t19979aep-RMD3-XENLA
ddo-1	t12257aep-OXDA-CAVPO
T22G5.1	t1887aep-GDE1-BOVIN,t13274aep-GDE1-BOVIN
fib-1	t2119aep-FBRL-DROER,t20175aep-FBRL-DROER
cysl-3	t34194aep-THNS2-MOUSE
R13H9.5	t1643aep-TTBK2-HUMAN
T19D12.5	t1643aep-TTBK2-HUMAN
aex-4	t32906aep-SNP47-RAT
elo-7	t10422aep-ELOV6-DANRE
C05C12.1	t1643aep-TTBK2-HUMAN
F33D11.7	t1643aep-TTBK2-HUMAN
T05A7.6	t1643aep-TTBK2-HUMAN
dtmk-1	t19878aep-CMPK2-MOUSE
ZK354.6	t1643aep-TTBK2-HUMAN
rmd-6	t19979aep-RMD3-XENLA
F54H5.3	t29867aep-VAPA-PONAB
C02G6.2	t26398aep-IDE-BOVIN,t28003aep-IDE-BOVIN
M01G12.14	t3766aep-DXO-XENLA
C05C8.1	t17108aep-ATP5S-MOUSE
acl-7	t21333aep-GNPAT-RAT
K04C1.5	t1643aep-TTBK2-HUMAN
Y47H10A.3	t3766aep-DXO-XENLA
Y47H10A.5	t3766aep-DXO-XENLA
T06D8.2	t36809aep-CE104-HUMAN,t35646aep-CE104-HUMAN,t9105aep-CE104-HUMAN
eol-1	t3766aep-DXO-XENLA
elo-4	t10422aep-ELOV6-DANRE
prx-6	t15640aep-PEX6-MOUSE
cln-3.1	t12030aep-CLN3-CANLF
haf-9	t15576aep-ABCB9-HUMAN
nos-2	t30494aep-NANO1-DANRE,t11407aep-NANO1-DANRE
tag-322	t9177aep-FA98A-RAT
cdc-25.3	t36996aep-MPIP1-HUMAN
Y111B2A.27	t1643aep-TTBK2-HUMAN
F54E12.2	t32760aep-BRM-DROME
T04G9.4	t14519aep-ADPPT-XENLA
upb-1	t21950aep-BUP1-HUMAN
pfas-1	t12191aep-PUR4-HUMAN
ZK507.1	t1643aep-TTBK2-HUMAN
pgp-12	t35861aep-ABCBA-HUMAN,t29346aep-ABCBA-HUMAN
rps-9	t12714aep-RS9-DROME
ZK596.2	t1643aep-TTBK2-HUMAN
Y65B4A.9	t1643aep-TTBK2-HUMAN
rfl-1	t10640aep-UBA3-DANRE
swt-1	t27145aep-SWET1-CAEBR
VY10G11R.1	t17485aep-HASP-DROME
chil-14	t8376aep-CHID1-XENTR
puf-5	t24258aep-PUM2-HUMAN
thk-1	t31071aep-KITH-CHICK
nol-56	t12065aep-NOP56-HUMAN
W01D2.1	t16492aep-RL371-DROME
rla-1	t22738aep-RLA1-DROME
M05D6.1	t1643aep-TTBK2-HUMAN
elt-2	t21135aep-ZGLP1-MOUSE
K06H7.8	t1643aep-TTBK2-HUMAN
rps-7	t4540aep-RS7-RAT
F56A8.9	t2351aep-CC134-XENTR
acbp-1	t16369aep-ECI2-MOUSE
rps-23	t10141aep-RS23-DROME
cln-3.3	t12030aep-CLN3-CANLF
rpl-13	t11846aep-RL13-DANRE
calu-1	t5273aep-CALU-HUMAN
gna-2	t29022aep-GNA1-DROME,t13500aep-GNA1-DROME
rps-11	t26026aep-RS11-RAT,t22157aep-RS11-RAT
eef-1B.1	t14557aep-EF1D-RAT
C49C8.1	t1643aep-TTBK2-HUMAN
F58H1.3	t17592aep-ENOPH-SALSA
sym-2	t11064aep-HNRPF-MACFA
rps-12	t12043aep-RS12-CHICK
dbt-1	t15727aep-ODB2-MOUSE
atp-1	t8335aep-ATPA-CAEEL
F44E2.10	t15218aep-MLEC-RAT
nol-58	t7299aep-NOP58-HUMAN
Y37E3.8	t5479aep-RL27A-XENLA
C08F8.6	t1643aep-TTBK2-HUMAN

### Sheet: Table S18
Table S18: C. elegans-hydra consensus gene module C3. In many cases, several Hydra genes were orthologous to a single C. elegans gene. Hydra genes show gene id from Sieburt, et al, 2019, orthologous gene, species of orthologous gene (Uniprot mnemonic codes - see https://www.uniprot.org/docs/speclist)
C. elegans
cho-1	t32766aep-SC5AC-MOUSE
mec-10	t32104aep-ASIC1-MOUSE,t7088aep-ASIC1-MOUSE
F32B4.5	t36883aep-KCTD6-DANRE
del-7	t32104aep-ASIC1-MOUSE,t7088aep-ASIC1-MOUSE
F53G12.9	t6432aep-FAXC-RAT
rig-5	t13751aep-OPCM-PANTR
ador-1	t4420aep-OCTB1-DROME,t4271aep-OCTB1-DROME
snn-1	t21419aep-SYN2-MOUSE
gar-3	t25534aep-ACM1-DROME,t21045aep-ACM1-DROME,t17782aep-ACM1-DROME
cdr-4	t6432aep-FAXC-RAT
slc-36.2	t34446aep-VIAAT-XENLA,t2396aep-VIAAT-XENLA,t2449aep-VIAAT-XENLA,t15623aep-VIAAT-XENLA,t20215aep-VIAAT-XENLA
tbc-16	t6582aep-TBC16-HUMAN
mgl-1	t36039aep-GRM3-HUMAN,t34529aep-GRM3-HUMAN,t13488aep-GRM3-HUMAN,t7997aep-GRM3-HUMAN,t15250aep-GRM3-HUMAN
cab-1	t24584aep-NPDC1-HUMAN
twk-46	t26432aep-KCNK9-XENLA
gei-3	t22662aep-CIC-HUMAN
del-8	t32104aep-ASIC1-MOUSE,t7088aep-ASIC1-MOUSE
tyra-2	t4420aep-OCTB1-DROME,t4271aep-OCTB1-DROME
plx-2	t2098aep-PLX2-CAEBR
kvs-1	t26268aep-KCNAW-DROME,t16545aep-KCNAW-DROME,t11892aep-KCNAW-DROME,t9969aep-KCNAW-DROME,t15652aep-KCNAW-DROME
asic-1	t11545aep-ASIC1-CAEEL
gar-2	t4420aep-OCTB1-DROME,t4271aep-OCTB1-DROME
cpna-4	t21146aep-CPNE6-MOUSE,t15283aep-CPNE6-MOUSE
trp-2	t33638aep-TRPC5-RABIT
dop-5	t4420aep-OCTB1-DROME,t4271aep-OCTB1-DROME
nca-2	t18124aep-NALCN-MOUSE
slc-36.3	t34446aep-VIAAT-XENLA,t2396aep-VIAAT-XENLA,t2449aep-VIAAT-XENLA,t15623aep-VIAAT-XENLA,t20215aep-VIAAT-XENLA
casy-1	t10205aep-CSTN1-RAT
pitp-1	t25523aep-RDGB-DROME
unc-80	t25853aep-UNC80-HUMAN
mdl-1	t34122aep-MAD1-MOUSE
tag-68	t4992aep-SMAD4-HUMAN
spe-15	t30309aep-MYO6-CHICK
mec-4	t32104aep-ASIC1-MOUSE,t7088aep-ASIC1-MOUSE
ccb-1	t36928aep-CACB2-RABIT
gcy-12	t21324aep-GC76C-DROME
unc-10	t32286aep-RIMS2-RAT
syd-1	t32265aep-SYD1-CAEEL
C34F6.10	t31412aep-FND3A-HUMAN,t36853aep-FND3A-HUMAN
unc-79	t28158aep-UNC79-MOUSE

### Sheet: Table S19
Table S19: Invariant membrane contact matrix for 84 neurons in nerve ring across two adult animals. Numbers are number of EM sections with membrane contact/neurons per cell class
	ADA	ADE	ADF	ADL	AFD	AIA	AIB	AIM	AIN	AIY	AIZ	ALA	ALM	ALN	AQR	ASEL	ASER	ASG	ASH	ASI	ASJ	ASK	AUA	AVA	AVB	AVD	AVE	AVF	AVH	AVJ	AVK	AVL	AVM	AWA	AWB	AWC	BAG	BDU	CEP	DVA	DVC	FLP	HSN	IL1	IL2_DV	IL2_LR	OLL	OLQ	PLN	PVC	PVN	PVP	PVQ	PVR	PVT	RIA	RIB	RIC	RID	RIF	RIG	RIH	RIM	RIP	RIR	RIS	RIV	RMD_DV	RMD_LR	RME_DV	RME_LR	RMF	RMG	RMH	SAA	SDQ	SIA	SIB	SMB	SMD	URA	URB	URX	URY
ADA	1	40	6.75	10.25	0	4	16.5	0.5	0	0	2	0	2	1	20.5	1	0	0	23	0	0	0.5	0	68.75	33.5	23	4.75	10.25	16.5	7.25	5.5	0	2	2	4.25	0	0	15	1.125	63.5	0	17.25	4	0.5	2.75	0	0	0.875	0.5	4.25	13	9.25	2	17	0	3.75	0	52.75	11	10.75	0	0	47.75	6.75	0	0	5.25	0.25	0	0	0	2.5	15.5	0.25	5.875	3.25	8.125	22.125	6.25	11.5	1.375	8.75	25.25	3.375
ADE	40	41.25	0	0	0	0	0	0	25.25	0	0	9.5	9.5	22.25	9	0	0	0	0	0	3.25	0	0	61.75	0	14.5	6.25	5	5	7.75	10.25	11	0	0	0	0	0	16	4	20	2	33.25	0	7.16667	0	20.75	17.5	0	0	0	6.75	0	0	11.5	0	3.5	0	0	0	4.25	38.25	57.5	0	0	0	0	35.75	1.375	21.25	0	26.75	2.5	4.5	7	12.875	3.5	0.875	8.25	3.75	17.375	0	13	6.75	0
ADF	6.75	0	0.25	3.25	11.5	5.25	8.25	3.75	0	15.75	65	0	0	0	0	16.5	6.5	2.25	19.25	7	0	0	49.25	0	15.25	0	0	0	21.25	0	0	0	0	49.75	65	2.25	5.5	0	0	6.5	0	0	2.5	0	0	0	0	1	0	0	0	11.25	0	0	0	39.25	13	0	0	10.75	10.25	9	5	0	60	0	0	0	0	0	0	0	0	0	0	0	0.875	7.125	23.75	0	0	0	11.25	0.75
ADL	10.25	0	3.25	2	0	26.5	49.75	0	0.75	2	0.25	66	2.75	0	0.5	29	77	4.5	30.5	2	0	37	0	13.5	7	10	0	5	22.25	7.75	0	0	0	38.75	36.75	19.75	0	0	0	0	0	0	18	1.33333	0	2.25	2.25	4.125	0	10	0	7	18.25	0	0	0	0	7	0	8.5	0.5	0	2.75	0	1.5	0	0	0	0	0	0	0	7.75	0	5.125	0	0	2.375	13.75	0	0.375	3.5	8.25	0.625
AFD	0	0	11.5	0	1.5	3.25	29.25	0	60.25	91	25.75	0	0	0	0	50	39	0	0	7.5	0	0	79.75	0	0	0	0	0	0	0	0	0	0	28.75	1.5	39.5	3.5	0	0.875	0	0	0	0	0	0.75	1.25	1.25	0	0	0	0	0	0	0	0	0.5	2.75	0	12	0	0	0	0	0	5.5	0	1.5	0	0	0	0	0	0	0	0	0	0	0	0	0	0	0	1.5	0
AIA	4	0	5.25	26.5	3.25	3	80.75	65	13.75	16.75	17.25	0	0	0	0	30	53	68.75	36	29.5	25.25	67.75	0	0	2.75	1.25	0.25	12	0	0.75	0	0	0	11.5	11.75	51.25	0	0	3.75	0	0	0	33.25	0	0	0	0	0	0	0	3.75	0	28.5	0	0	0	0	0	0	23.75	0	0	0	0	3	0	0	0	0	0	0	0	4	0	0	0	2.75	0	11.25	0	0	0	0	0
AIB	16.5	0	8.25	49.75	29.25	80.75	8.25	0.75	23	18.75	51.25	0	0	0	15.5	83	95.5	25.75	27.75	12	0	36.5	5.5	43.5	18	6.25	49.25	0	0	0	55.5	28	0	3.5	6.5	70.5	2.25	0	0	47.5	58.5	9	1.75	0.583333	0.75	0	2.25	0	0	0	0	6.25	0.5	0	29.5	9.5	11.75	5.5	4	11	33	0	85.5	0	8.5	39	27.25	1.625	0	5.5	0	22.75	5	9.5	13	9.25	10.125	6.125	4.875	15.625	1	0	1	2.625
AIM	0.5	0	3.75	0	0	65	0.75	1.75	0	25.75	0.75	9.5	12.25	0	0	0	1	53.25	1.25	0.75	62.75	20.25	0.25	0	3	9.5	4.75	31.5	13.25	4	1.25	0	0	0	6.25	0	0	3.75	9	0	0	0.75	17	0.666667	0	0	0	1	0	3.25	6.5	0	15.25	3.5	0	0	0	5.75	0	18	0	0	0	0	0	9.5	0	0	0	0	0	0	43.75	0	0	0	5.125	0.375	7.875	0	0.5	0	16	1
AIN	0	25.25	0	0.75	60.25	13.75	23	0	8.75	9.25	0	0	0.75	1.75	0	31.5	21	13.25	0	10.25	6	10.25	51.25	2	0	2.5	0	0	26	29	0	0	0	0	0	32.75	18.75	0	3.125	0	0	0	0	2.5	3.375	1.25	2	2.125	0	0	0	0	0	0	0	4.25	42.75	0	39	0	0.25	0	4.25	0	0	0	18.5	0	0	0	0	2.5	0	0	0.75	1.75	0.75	2.5	0	4.125	0	1.5	5	1.625
AIY	0	0	15.75	2	91	16.75	18.75	25.75	9.25	12.5	55.25	0	0	0	0	81.5	78	6	2.25	11.25	0	0	38.25	0	7	0	2	0	0.25	12.5	21.75	0	6.5	44	17.75	91.75	9.5	1.75	0	0	0	2.75	0	0	0	0	0	0	0	4.75	0	0	4.75	0	0	26.5	33.5	0	0	10.75	0	51.5	5.25	0	27.5	1.5	0.25	0	0	3.25	0	0	2	0	0	0	8.625	1.125	13.25	0	0	0	5.75	0
AIZ	2	0	65	0.25	25.75	17.25	51.25	0.75	0	55.25	7.25	0	0	0	3	38	11.5	17.75	24	1.5	0	0	17.5	2.5	15	2.25	40.75	0	3.5	0	5.25	0	0	47.75	43.25	22	10.25	0	0	47	23.5	0	8.75	0	0	0	0	0	0	0	0	2.25	0	0	0	54.25	29.25	8	2.5	8.5	48.25	45.5	32.25	0	76	0	0	0	0	0	0	0.5	0	0	1	0	8.5	3.875	59.25	3.125	0	0	0.75	1
ALA	0	9.5	0	66	0	0	0	9.5	0	0	0	0	4	0.5	0	0	5	0	0	0	68	33	0	0	0	8	41	8	6	8.5	0	0	0	0	0	0	0	0	0	0	0	0	9.5	2.33333	0	3	3	1.25	0	0	0	0	57	0	0	0	0	0	0	1	0	0	0	0	0	0	0	0.25	0	0	0	0	0	0	5.25	0	1.75	1.5	1.5	0.5	0	0	35	1.75
ALM	2	9.5	0	2.75	0	0	0	12.25	0.75	0	0	4	0	0.25	1	0	0	0	0	0	2.75	0	0	0	14	26.25	5.25	1.75	1.5	6	0	0	22.5	0	0	0	0	38	10.75	0	0	0	2	0.166667	0	0	0	0	0	24.5	45.75	0	0	33.5	0	0	0	1.5	6	16.25	0	0	0	0	0	0	0	2.125	0	0	0	0	10.5	0	1.125	31	6.875	7.625	10.875	1.125	0	2.5	3.25	0
ALN	1	22.25	0	0	0	0	0	0	1.75	0	0	0.5	0.25	0	0	0	0	0	0	0	1.5	0	0	3.25	0	0	0	0.25	0.25	0	0.5	0	0	0	0	0	0	0	0	0	0	0	0	0	0	0	3.25	0	0	0	0	0	0	0	0	1.25	0	1.5	0	0	2.75	0	4.25	0	0	0	3.75	5.625	5.25	0	0	0.25	29.5	12	16.5	0	8.5	10.125	9	28.375	0	2.25	0	0
AQR	20.5	9	0	0.5	0	0	15.5	0	0	0	3	0	1	0	0	0	0	0	0	0	0	0	5	68	111.5	43	3	0	38.5	15	9	0	0	0	0	0	68	0	0	281	75	9.5	0	0	0.25	0	0	0	0	104	0	181.5	0	0	18	9	0	0	2	0	10	0	0.5	0	79	0	2	0	0	0	0	0	0	0	4	0	5	26.5	4.25	0	1	0	1.5	0.75
ASEL	1	0	16.5	29	50	30	83	0	31.5	81.5	38	0	0	0	0	0	38	41	15.5	30.5	17	31.5	10	0	0	0	0	0	1	0	0	0	0	83	53	117	0	0	0.75	0	0	0	4	0.833333	0	3	2.5	0	0	0	0	0	2.5	0	0	4	0	0	13	0	0	0	0	0	26	0	0	0	0	0	0	15	0	0	0.25	0	0	0	0	0	0	0	0	0
ASER	0	0	6.5	77	39	53	95.5	1	21	78	11.5	5	0	0	0	38	0	42.5	24.5	49.5	21	26.5	4	0	0	0	0	6	0	0	0	0	0	95.5	19.5	89	0	0	2.25	0	0	0	8	2.16667	0	3.5	2.5	0.5	0	0	0	0	14	0	0	0	0	0	0	11	0	0	0	0	0	0	0	0	0	0	0	0	0	0	1.75	0	0	0	0	0	0	0	0	0.75
ASG	0	0	2.25	4.5	0	68.75	25.75	53.25	13.25	6	17.75	0	0	0	0	41	42.5	0	11.5	29.25	10.25	7.5	0	0	7	0	0	0	0	0	0	0	0	20.25	1.5	33	0	0	3.875	0	0	0	3.25	0	0	0	0	0	0	0	0	0	1.25	0	0	0	0	5.75	7.5	0	0	0	0	0	0	0	0	0	0	0	0	0	0	0	0	0	0	0.625	2.75	0	0	0	0	0
ASH	23	0	19.25	30.5	0	36	27.75	1.25	0	2.25	24	0	0	0	0	15.5	24.5	11.5	5	2.25	0	8	0	10.5	54.25	22.75	5	12.75	20	13.75	0	0	0	24	16.75	0	0	0	0	0	0	0	53.75	0	0	0	0	0	0	6.25	0	9	9.25	0	0	8.75	0	12.25	8	41.5	0	0	14	0	15.5	1.5	0	0	0	0	0	0	9	0	0	0	0	3.125	5.125	0	0	0	10.75	0.625
ASI	0	0	7	2	7.5	29.5	12	0.75	10.25	11.25	1.5	0	0	0	0	30.5	49.5	29.25	2.25	1.75	9.5	14.75	3.25	0	0	0	0	0	0	0	0	0	0	11.5	20.5	116.25	0	0	2.75	0	0	0	0	2.16667	0.875	3.5	2.25	0.5	0	0	0	0	0	0	0	1.5	17.25	0	7.5	0	0	0	4	0	0	0	0	0	0	0	0	0.25	0	0	1	0	0	0	0	0	0	0	1	0.5
ASJ	0	3.25	0	0	0	25.25	0	62.75	6	0	0	68	2.75	1.5	0	17	21	10.25	0	9.5	2.5	66.25	0	0	0	4.5	0.75	48.25	0.5	2.75	0	0	0	0.75	12.75	0	0	0	3.125	0	0	0	30	0.833333	0	2	1.75	0.5	0	0	0.75	0	84.25	0	0	0	6.5	0	0	1.25	0	0	0.25	0	0	0	0	0	0	0	0	0	9.25	0	0	0	1.25	1	2.875	0.5	0	0	2	0
ASK	0.5	0	0	37	0	67.75	36.5	20.25	10.25	0	0	33	0	0	0	31.5	26.5	7.5	8	14.75	66.25	3	0	0	0	0.25	0	23.5	0.5	0.25	0	0	0	16.75	0	19.5	0	0	0.875	0	0	0	53.25	0.25	0	0.5	0.75	0	0	0	1.75	0	67.25	0	0	0	0	0	3.5	10.75	0	0	3	0	0	0	0	0	0	0	0	0	6.75	0	0	0	0.125	0.125	0	0	0	0	0	0.125
AUA	0	0	49.25	0	79.75	0	5.5	0.25	51.25	38.25	17.5	0	0	0	5	10	4	0	0	3.25	0	0	3	8.25	3.25	3	11.5	0	0	0	0	0	0	13.25	8	14.75	18.75	0	1.375	23.5	0	0	0	0.416667	1.5	0	0	0.875	0	0	0	0.25	0	0	0	35.25	81.5	0	9	0	4.75	11	12.25	0	35.5	0	1.75	0	0	0	0	0	0	0	0	0	0	0	0	0	0	0	24.25	0.625
AVA	68.75	61.75	0	13.5	0	0	43.5	0	2	0	2.5	0	0	3.25	68	0	0	0	10.5	0	0	0	8.25	9	31.5	31	21.25	6.5	34.25	7.5	31.75	0	0	0	0.75	0	12.25	2	0	29	46	46.75	0.5	0.25	0	0	0	0.375	3	29.5	0.75	36.25	6.25	0	0.5	41.75	5.5	41	12	8.75	22	0	57.25	0	9	0	13.75	15	15.25	0	0	13	7.75	31.25	62.75	12.75	7.75	6.875	10.75	46.125	0	0.25	3.25	5.125
AVB	33.5	0	15.25	7	0	2.75	18	3	0	7	15	0	14	0	111.5	0	0	7	54.25	0	0	0	3.25	31.5	9	80	48.5	18	65	101	21.25	7.5	43	9.75	4.25	0	1.5	16.25	0.375	87	22	16.75	24.5	0.25	1	0	0	0.375	0	184.75	28.5	98.5	0.25	38	20.5	0.25	8.5	21.75	43.5	35	8.75	0	38.75	10.25	1.5	11	12.75	0.625	0	2.25	0	2	3.75	16.25	4.375	41.75	3.25	40.25	4.375	2.125	0.625	1.5	4.75	4.125
AVD	23	14.5	0	10	0	1.25	6.25	9.5	2.5	0	2.25	8	26.25	0	43	0	0	0	22.75	0	4.5	0.25	3	31	80	0.5	20.75	2.5	47.75	69	0	0	57.5	0	0	0	11.5	21.75	5.75	73	0	6.5	8	0.916667	1.375	0	1	3	0	84.75	16.75	21.75	0.25	42	3	0	1.75	8.25	56	12.5	5.75	0	6.75	0	3.5	0	6.75	1	0	0	0	0	8	0	3.125	5.5	8.5	30	3.125	1.25	0.625	7.25	6.75	5.25
AVE	4.75	6.25	0	0	0	0.25	49.25	4.75	0	2	40.75	41	5.25	0	3	0	0	0	5	0	0.75	0	11.5	21.25	48.5	20.75	2	0.25	0	3.75	91.25	17.5	5	0	0	0	9.25	0.5	15.75	47	28	12.5	0	3.16667	0.25	1.75	42.25	0.75	0	16.25	0	14	0	0	11	21.25	52.75	0.25	2.5	1.25	22.75	10.5	34.25	0	6.5	61.5	6.75	14.25	38.25	6.25	1.75	2.25	16.25	1	6.125	0.5	33	10.125	7.75	16.5	0	1.75	6.5	13
AVF	10.25	5	0	5	0	12	0	31.5	0	0	0	8	1.75	0.25	0	0	6	0	12.75	0	48.25	23.5	0	6.5	18	2.5	0.25	74.5	11.25	15.75	5.5	0	0	21	8	0	0	9	2.375	0	0	0	205	0.25	0	0.25	0	0	0	0	70.75	3.5	63.25	0	0	0	0	0	24	51.75	0	0	13	0	0	0	0	1.375	0	0	0	0	66.25	0	0	0	4.875	4.875	7	1.875	0	0.5	5	0
AVH	16.5	5	21.25	22.25	0	0	0	13.25	26	0.25	3.5	6	1.5	0.25	38.5	1	0	0	20	0	0.5	0.5	0	34.25	65	47.75	0	11.25	1.75	47.5	2.75	3	20.5	0.5	30.5	0	0	18.5	1.375	44	0	0.25	3	0.583333	0	0	0	1.125	0	22	7.5	110.5	0	0	5.5	0.25	0	0.75	0	25.5	4	0	7.5	0	59.5	0	18.25	0	0	0	0	0	0	0	0.125	1	0.75	2.5	14.75	2.5	0.5	0	5	2.125
AVJ	7.25	7.75	0	7.75	0	0.75	0	4	29	12.5	0	8.5	6	0	15	0	0	0	13.75	0	2.75	0.25	0	7.5	101	69	3.75	15.75	47.5	4	0	0	28.5	0	0	0	0	47.25	1.625	0	0	0	14.75	0.333333	0	0	0.25	0.875	0	66.25	62.75	7.25	0	15	0	0	0	1.75	18.5	45	0	0	13.75	0.25	0	19.5	0	0.25	0	0	0	0	6.5	0	0	0	0.375	2	5.375	0	0.25	1.75	4.5	2.625
AVK	5.5	10.25	0	0	0	0	55.5	1.25	0	21.75	5.25	0	0	0.5	9	0	0	0	0	0	0	0	0	31.75	21.25	0	91.25	5.5	2.75	0	100.75	191	0	0	0	0	0	1	1.375	0	157	10.25	0	0.416667	0	0	0	2.625	0	0	0	24.5	0	0	201	0.25	4	10.5	0	0	60.25	0	58.75	0	0	129.5	37	0	44.5	2	0.25	102.25	3.75	9	10.5	0	60.125	4.25	34.375	12.625	0	0	0	3.5
AVL	0	11	0	0	0	0	28	0	0	0	0	0	0	0	0	0	0	0	0	0	0	0	0	0	7.5	0	17.5	0	3	0	191	0	0	0	0	0	0	0	1.75	0	17	0	0	3.16667	2.75	0	0	8	0	0	0	2	0	0	265	0	21.5	7.5	0	0	76	19	1.5	0	85	218	9.5	5.75	0.5	43.5	12.5	40	0	0	7.75	4.5	25.75	11.25	24.25	5	2	0	0	11.5
AVM	2	0	0	0	0	0	0	0	0	6.5	0	0	22.5	0	0	0	0	0	0	0	0	0	0	0	43	57.5	5	0	20.5	28.5	0	0	0	0	0	0	0	63.5	0	0	0	2	0	0	0	0	0	0	0	70	52	0	0	72	0	0	0	0	56	0.5	0	0	2	0	0	0	0	0	0	0	0	0	0	0	0	0	2.25	7	2.25	0	0	0	0	0
AWA	2	0	49.75	38.75	28.75	11.5	3.5	0	0	44	47.75	0	0	0	0	83	95.5	20.25	24	11.5	0.75	16.75	13.25	0	9.75	0	0	21	0.5	0	0	0	0	0	90	3	0	0	0	0	0	0	35.5	0	0	0	0	0	0	0	0	0	12.75	0	0	0	1.75	0	0	10	0	0	0.25	0	10.5	0	0	0	0	0	0	0	0.5	0	0	0	0	0	0.875	0	0	0	0	0
AWB	4.25	0	65	36.75	1.5	11.75	6.5	6.25	0	17.75	43.25	0	0	0	0	53	19.5	1.5	16.75	20.5	12.75	0	8	0.75	4.25	0	0	8	30.5	0	0	0	0	90	1.5	1.25	0	0	0	1	0	0	24.5	0	0	0	0	0.625	0	0.25	0	0.75	0	0	0	3.25	16.75	0	0	10.75	1.25	0	0	0	28	0	0	0	0	0	0	0	5.5	0	0	0	0	0	19.25	0	0	0	1.5	0.75
AWC	0	0	2.25	19.75	39.5	51.25	70.5	0	32.75	91.75	22	0	0	0	0	117	89	33	0	116.25	0	19.5	14.75	0	0	0	0	0	0	0	0	0	0	3	1.25	37.75	0.25	0	2.125	0	0	0	0	2.25	0.875	4	3	0.625	0	0	0	0	0	0	0	5	12.75	0	7	0	0	0	10.25	0	0	0	0	0	0	0	0	1.5	0	0	0	0	0	0	0	0	0	0	0	0.5
BAG	0	0	5.5	0	3.5	0	2.25	0	18.75	9.5	10.25	0	0	0	68	0	0	0	0	0	0	0	18.75	12.25	1.5	11.5	9.25	0	0	0	0	0	0	0	0	0.25	18.25	0	5	18	19.5	0	0	3.08333	2.625	0.25	3	11	0	3.5	0	0.75	0	0	14	18	61.25	0	13.5	0	14.25	24.5	2.75	0	22	0	10.5	3.875	0	0	0	5.5	0	0	3.625	0	0.5	4.5	0	4.75	0.875	0	3.25	10.5
BDU	15	16	0	0	0	0	0	3.75	0	1.75	0	0	38	0	0	0	0	0	0	0	0	0	0	2	16.25	21.75	0.5	9	18.5	47.25	1	0	63.5	0	0	0	0	1	3.875	0	0	7.5	27.25	0.583333	1.25	0	0	0	0	20.75	226.5	0	1.75	10.5	0	0	0	0	19.5	43	0	0	0.5	0	0	0	0	0.125	0	0	0	0	3.75	0	0	10.25	0	0.5	0	0.125	1.875	0	0	0
CEP	1.125	4	0	0	0.875	3.75	0	9	3.125	0	0	0	10.75	0	0	0.75	2.25	3.875	0	2.75	3.125	0.875	1.375	0	0.375	5.75	15.75	2.375	1.375	1.625	1.375	1.75	0	0	0	2.125	5	3.875	0.25	0	0	0	0.125	10.125	17.75	0	18	7.1875	3.75	1.25	4.5	0	0.5	41.75	1.75	19.5	7.625	28.125	3.25	3.625	1.875	22	0.875	3.625	0	19.5	2.375	21.3125	15.375	2.125	0.625	4.25	15.375	16.75	0	6.25	5.3125	5.6875	11.625	9.3125	14.4375	12.125	48.625	9.8125
DVA	63.5	20	6.5	0	0	0	47.5	0	0	0	47	0	0	0	281	0	0	0	0	0	0	0	23.5	29	87	73	47	0	44	0	0	0	0	0	1	0	18	0	0	0	0	30.5	0	2	2.5	0	0	0	8	63	0	88.5	0	60	0	11.5	10.5	16	37	0	1.5	8	23.5	0	60	0	6.5	1.5	0	0	0	2.5	10.5	12.5	9.25	67.5	90.75	83.75	49	21.25	3.25	0	7	3
DVC	0	2	0	0	0	0	58.5	0	0	0	23.5	0	0	0	75	0	0	0	0	0	0	0	0	46	22	0	28	0	0	0	157	17	0	0	0	0	19.5	0	0	0	0	11	0	0.833333	2	0	5	2.75	0	0	0	7	0	0	362	0.5	15	0	0	0	159	1	0.5	0	0	0	48	0	0.5	1.5	0.5	97	0	0	8.25	0	0	0	3.25	0	3	0	0	5
FLP	17.25	33.25	0	0	0	0	9	0.75	0	2.75	0	0	0	0	9.5	0	0	0	0	0	0	0	0	46.75	16.75	6.5	12.5	0	0.25	0	10.25	0	2	0	0	0	0	7.5	0	30.5	11	12.75	0	0	0	0	0	0	6.75	35	0	1.5	0	6.5	0	1.5	0	0	0	0	7.25	25.5	4.5	0	0	21	5	0	0	0	0	4.5	0	0	5	6.5	6.375	5	2.875	0	0	0	0	0
HSN	4	0	2.5	18	0	33.25	1.75	17	0	0	8.75	9.5	2	0	0	4	8	3.25	53.75	0	30	53.25	0	0.5	24.5	8	0	205	3	14.75	0	0	0	35.5	24.5	0	0	27.25	0.125	0	0	0	73	0	0	0	0	0	0	3	101.5	0	78.25	26.5	0	0	0	0.75	9	62.75	0	0	10.5	0	3	0	0	0	0	0	0	0	65	0	0	0	0	2.75	4.25	0	0	0	2	0
IL1	0.5	7.16667	0	1.33333	0	0	0.583333	0.666667	2.5	0	0	2.33333	0.166667	0	0	0.833333	2.16667	0	0	2.16667	0.833333	0.25	0.416667	0.25	0.25	0.916667	3.16667	0.25	0.583333	0.333333	0.416667	3.16667	0	0	0	2.25	3.08333	0.583333	10.125	2	0.833333	0	0	3.13889	23.25	27.75	24.5	15.2083	0	0	0.833333	0	0	14.1667	3.83333	2.08333	2.25	1.5	1.33333	0.333333	2	8.66667	0	26.75	0	0.833333	3.08333	22.4583	8.41667	13.4167	33.8333	0.5	1.25	1.16667	0.333333	0	0.958333	1.125	1.25	1.83333	21.0417	21.0833	3.66667	15.4583
IL2_DV	2.75	0	0	0	0.75	0	0.75	0	3.375	0	0	0	0	0	0.25	0	0	0	0	0.875	0	0	1.5	0	1	1.375	0.25	0	0	0	0	2.75	0	0	0	0.875	2.625	1.25	17.75	2.5	2	0	0	23.25	0	1.5	0	17.5625	0	0	0.875	0	0	3	4.75	0.75	1.375	6.25	0	0.875	2.375	18.75	0	36.875	0	0	0	3.4375	0	11.75	13.125	0.875	0	4.25	0	0	0.6875	1.1875	0.875	0	31.0625	0	5.375	4.9375
IL2_LR	0	20.75	0	2.25	1.25	0	0	0	1.25	0	0	3	0	0	0	3	3.5	0	0	3.5	2	0.5	0	0	0	0	1.75	0.25	0	0	0	0	0	0	0	4	0.25	0	0	0	0	0	0	27.75	1.5	0	54.75	9.625	0	0	0	0	0	0	0	0	3.25	4	0	0	0	34	0	1	0	0	4.25	0	8.5	34.5	70.75	0	7.75	0.75	0.5	0	0.25	1.75	2.625	2.625	8.875	57.5	9.5	0
OLL	0	17.5	0	2.25	1.25	0	2.25	0	2	0	0	3	0	3.25	0	2.5	2.5	0	0	2.25	1.75	0.75	0	0	0	1	42.25	0	0	0.25	0	0	0	0	0	3	3	0	18	0	5	0	0	24.5	0	54.75	4	5.25	0	0	0	0	0	0	2	0.25	35.75	0	0	0	7.75	0	2	0	0	4	4	25	15.75	23.5	41.5	7	6	0.75	5.625	0	1.25	3.25	2.375	13.375	0	57.5	3.75	6.5
OLQ	0.875	0	1	4.125	0	0	0	1	2.125	0	0	1.25	0	0	0	0	0.5	0	0	0.5	0.5	0	0.875	0.375	0.375	3	0.75	0	1.125	0.875	2.625	8	0	0	0.625	0.625	11	0	7.1875	0	2.75	0	0	15.2083	17.5625	9.625	5.25	0.3125	1.625	1	0	0	0	0	5.25	0.5	6.75	9.75	4.5	0.875	4.625	50.25	0	14.875	0.75	6.5	0	11.75	0.375	13.5	12.5	2.5	0.25	9.125	0	0	0.1875	5.3125	7.3125	0.625	5.125	3.5	2	28.4375
PLN	0.5	0	0	0	0	0	0	0	0	0	0	0	0	0	0	0	0	0	0	0	0	0	0	3	0	0	0	0	0	0	0	0	0	0	0	0	0	0	3.75	8	0	6.75	0	0	0	0	0	1.625	0	0	0	0	0	0.5	0	0	0	0	0	0	0	0	0	0	0	0	3.75	13.25	0.25	0	0	0	0.25	1	17	0	25.5	13.25	44.75	15.125	0	0	0	0
PVC	4.25	0	0	10	0	0	0	3.25	0	4.75	0	0	24.5	0	104	0	0	0	6.25	0	0	0	0	29.5	184.75	84.75	16.25	0	22	66.25	0	0	70	0	0.25	0	3.5	20.75	1.25	63	0	35	3	0	0	0	0	1	0	44.25	23	59.5	0	6	0	0	0	8	85.5	3.25	0	0	2.75	0	0.5	26.5	3.75	0.25	0	0	0	0	0	0.25	0	0	3	28.25	7.125	0.25	0	0	0	1.625
PVN	13	6.75	0	0	0	3.75	0	6.5	0	0	0	0	45.75	0	0	0	0	0	0	0	0.75	1.75	0	0.75	28.5	16.75	0	70.75	7.5	62.75	0	0	52	0	0	0	0	226.5	4.5	0	0	0	101.5	0.833333	0.875	0	0	0	0	23	156	0	44.5	90.5	0	0	0	2	17	63	0	0	16.25	0	0	7.5	0	0	2.25	0	0	0	19.25	0	0.875	19.5	2.625	4.125	0	0	1	0	0	0
PVP	9.25	0	11.25	7	0	0	6.25	0	0	0	2.25	0	0	0	181.5	0	0	0	9	0	0	0	0.25	36.25	98.5	21.75	14	3.5	110.5	7.25	24.5	2	0	0	0.75	0	0.75	0	0	88.5	7	1.5	0	0	0	0	0	0	0	59.5	0	1.25	0	0	0	1.75	0	0.5	2	19.5	15.25	0	7.5	0	50	0	0	0	0	0	0	0	0	0	0.25	0	0.875	3.375	8.25	0	0	0	5.5	0
PVQ	2	0	0	18.25	0	28.5	0.5	15.25	0	4.75	0	57	0	0	0	2.5	14	1.25	9.25	0	84.25	67.25	0	6.25	0.25	0.25	0	63.25	0	0	0	0	0	12.75	0	0	0	1.75	0.5	0	0	0	78.25	0	0	0	0	0	0	0	44.5	0	0	0	0	0	0	0	7.5	43	0	0	0	0	0	0	0	0	0	0	0	0	29.25	0	0	0	0	0	0	0	0	0	0	0
PVR	17	11.5	0	0	0	0	0	3.5	0	0	0	0	33.5	0	0	0	0	0	0	0	0	0	0	0	38	42	0	0	0	15	0	0	72	0	0	0	0	10.5	41.75	60	0	6.5	26.5	14.1667	3	0	0	0	0.5	6	90.5	0	0	0	0	0	0	10	4	0	0	0	0	44	0	0	7	0	1.5	0	0	0	11.5	0	0	46.5	7.75	13.25	2.75	0	11.5	2	0	3.75
PVT	0	0	0	0	0	0	29.5	0	0	0	0	0	0	0	18	0	0	0	0	0	0	0	0	0.5	20.5	3	11	0	5.5	0	201	265	0	0	0	0	14	0	1.75	0	362	0	0	3.83333	4.75	0	2	5.25	0	0	0	0	0	0	0	0	10.5	0	10	0	129.5	21	0	0	9	0	18	0	2	38	10.5	97	0	0	0	0	2.25	0	4	0	3.75	0	0	7.5
RIA	3.75	3.5	39.25	0	0.5	0	9.5	0	4.25	26.5	54.25	0	0	1.25	9	4	0	0	8.75	1.5	0	0	35.25	41.75	0.25	0	21.25	0	0.25	0	0.25	0	0	0	3.25	5	18	0	19.5	11.5	0.5	1.5	0	2.08333	0.75	0	0.25	0.5	0	0	0	1.75	0	0	0	59.5	36.25	0	0	2.5	9.75	60.5	20.5	0	31	0	40	98.375	84.75	0	0	3.5	1.25	0	16.75	9	13.75	9.875	21.75	85.125	0.25	0	19.75	2.125
RIB	0	0	13	0	2.75	0	11.75	0	42.75	33.5	29.25	0	0	0	0	0	0	0	0	17.25	6.5	0	81.5	5.5	8.5	1.75	52.75	0	0	0	4	21.5	0	1.75	16.75	12.75	61.25	0	7.625	10.5	15	0	0	2.25	1.375	3.25	35.75	6.75	0	0	0	0	0	0	10.5	36.25	6	0	6.5	0	4.75	44.5	33.25	0	0	118	2	1.125	10.75	28.75	18.25	6.25	0	0	0.375	0	4	3.625	1.125	21.875	1	0	4.5	24.625
RIC	52.75	0	0	7	0	0	5.5	5.75	0	0	8	0	1.5	1.5	0	0	0	5.75	12.25	0	0	0	0	41	21.75	8.25	0.25	0	0.75	1.75	10.5	7.5	0	0	0	0	0	0	28.125	16	0	0	0.75	1.5	6.25	4	0	9.75	0	8	2	0.5	0	10	0	0	0	38.75	21.5	0	0	0	16	6.5	0	29.5	34.25	12.375	13.25	0	0	6.75	14.25	89.25	2.625	65.5	25	45.625	23	33.625	2	30.25	26.25	1.375
RID	11	0	0	0	12	0	4	0	39	0	2.5	0	6	0	2	13	0	7.5	8	7.5	0	3.5	9	12	43.5	56	2.5	24	0	18.5	0	0	56	0	0	7	13.5	19.5	3.25	37	0	0	9	1.33333	0	0	0	4.5	0	85.5	17	2	7.5	4	10	0	6.5	21.5	0	0	11	0	0.5	3	0	0	1.5	2	0	54.5	0	0	15	17.5	0	7.5	2.5	34.75	0.25	0.25	0	0.5	0	5.25
RIF	10.75	4.25	10.75	8.5	0	23.75	11	18	0	10.75	8.5	1	16.25	0	0	0	11	0	41.5	0	1.25	10.75	0	8.75	35	12.5	1.25	51.75	25.5	45	0	0	0.5	10	10.75	0	0	43	3.625	0	0	0	62.75	0.333333	0.875	0	0	0.875	0	3.25	63	19.5	43	0	0	2.5	0	0	0	0.75	0	0	34	0	2	18.5	0	0	0	0	0	0	21.5	0	0	2.25	0	0.25	7.125	0	1.25	0	2.25	0
RIG	0	38.25	10.25	0.5	0	0	33	0	0.25	0	48.25	0	0	2.75	10	0	0	0	0	0	0	0	4.75	22	8.75	5.75	22.75	0	4	0	60.25	76	0	0	1.25	0	14.25	0	1.875	1.5	159	7.25	0	2	2.375	0	7.75	4.625	0	0	0	15.25	0	0	129.5	9.75	4.75	0	11	0	17.75	33.5	18	0	34	0	12.75	0	0	16.75	3	38.25	3	8.5	23.25	0	9	3.5	24.25	0	0.125	0	11.5	8.125
RIH	0	57.5	9	0	0	0	0	0	0	51.5	45.5	0	0	0	0	0	0	0	0	0	0	0	11	0	0	0	10.5	0	0	0	0	19	0	0	0	0	24.5	0	22	8	1	25.5	0	8.66667	18.75	34	0	50.25	0	0	0	0	0	0	21	60.5	44.5	0	0	0	33.5	0	0	49.5	130	0	25	2.25	0	93.5	44.5	55.5	0	23	15.5	0	0	3.25	15	1.5	16.5	0	4	18.25
RIM	47.75	0	5	2.75	0	0	85.5	0	4.25	5.25	32.25	0	0	4.25	0.5	0	0	0	14	4	0.25	3	12.25	57.25	38.75	6.75	34.25	13	7.5	13.75	58.75	1.5	2	0.25	0	10.25	2.75	0.5	0.875	23.5	0.5	4.5	10.5	0	0	0	2	0	0	2.75	16.25	7.5	0	0	0	20.5	33.25	16	0.5	34	18	0	6.25	0	0	40	25	0	33.25	4.25	0	71.75	0	0	85.375	1.5	19.25	13.5	2.75	50	0	0	0	1.625
RIP	6.75	0	0	0	0	0	0	0	0	0	0	0	0	0	0	0	0	0	0	0	0	0	0	0	10.25	0	0	0	0	0.25	0	0	0	0	0	0	0	0	3.625	0	0	0	0	26.75	36.875	1	0	14.875	0	0	0	0	0	44	0	0	0	6.5	3	0	0	49.5	0	10	0	0	0	1	0	18	22	0	0	2.25	0	1.5	0	1.625	0	0	30.75	9.75	4.25	3.5
RIR	0	0	60	1.5	5.5	3	8.5	0	0	27.5	76	0	0	0	79	26	0	0	15.5	0	0	0	35.5	9	1.5	3.5	6.5	0	59.5	0	0	85	0	10.5	28	0	22	0	0	60	0	0	3	0	0	0	0	0.75	0	0.5	0	50	0	0	9	31	0	0	0	2	34	130	0	0	0	11	24.5	0	0	5.5	0	0	6.5	0	8.5	3.5	0	0	10.5	0	0	0	51.5	2
RIS	0	0	0	0	0	0	39	9.5	0	1.5	0	0	0	0	0	0	0	0	1.5	0	0	0	0	0	11	0	61.5	0	0	19.5	129.5	218	0	0	0	0	0	0	19.5	0	0	21	0	0.833333	0	0	4	6.5	0	26.5	7.5	0	0	0	0	0	118	29.5	0	18.5	0	0	40	0	11	0	21.5	21.5	80.5	56.5	25	0	9	0	4.25	25	5	0	24.5	110	0.5	0	0	9.5
RIV	5.25	35.75	0	0	1.5	0	27.25	0	18.5	0.25	0	0	0	3.75	2	0	0	0	0	0	0	0	1.75	13.75	12.75	6.75	6.75	0	18.25	0	37	9.5	0	0	0	0	10.5	0	2.375	6.5	48	5	0	3.08333	0	4.25	4	0	3.75	3.75	0	0	0	7	18	40	2	34.25	1.5	0	12.75	25	25	0	24.5	21.5	23.25	24.25	26	2.25	0	31.25	9	40.75	33.375	27.25	15.875	11.25	12.875	64.75	0	2	0	2.25
RMD_DV	0.25	1.375	0	0	0	0	1.625	0	0	0	0	0.25	2.125	5.625	0	0	0	0	0	0	0	0	0	15	0.625	1	14.25	1.375	0	0.25	0	5.75	0	0	0	0	3.875	0.125	21.3125	1.5	0	0	0	22.4583	3.4375	0	25	11.75	13.25	0.25	0	0	0	0	0	98.375	1.125	12.375	2	0	0	2.25	0	1	0	21.5	24.25	29.3125	54.125	30.875	4.625	3.375	22.875	13.625	14.125	7.75	21.75	26.5	17.5	24.4375	2.6875	5.375	0	13.875
RMD_LR	0	21.25	0	0	0	0	0	0	0	0	0	0	0	5.25	0	0	0	0	0	0	0	0	0	15.25	0	0	38.25	0	0	0	44.5	0.5	0	0	0	0	0	0	15.375	0	0.5	0	0	8.41667	0	8.5	15.75	0.375	0.25	0	2.25	0	0	1.5	2	84.75	10.75	13.25	0	0	0	0	33.25	0	0	80.5	26	54.125	40.25	0	7.25	24.5	53	44	2.25	2	23.5	20	8.625	22.75	0	8.5	14.5	0.25
RME_DV	0	0	0	0	0	0	5.5	0	0	3.25	0	0	0	0	0	0	0	0	0	0	0	0	0	0	2.25	0	6.25	0	0	0	2	43.5	0	0	0	0	0	0	2.125	0	1.5	0	0	13.4167	11.75	34.5	23.5	13.5	0	0	0	0	0	0	38	0	28.75	0	54.5	0	16.75	93.5	4.25	18	5.5	56.5	2.25	30.875	0	49.75	86	5	0	0	0	0	2.125	1.375	11	21	16.375	0	0	18.125
RME_LR	0	26.75	0	0	0	0	0	0	0	0	0	0	0	0	0	0	0	0	0	0	0	0	0	0	0	0	1.75	0	0	0	0.25	12.5	0	0	0	0	0	0	0.625	0	0.5	0	0	33.8333	13.125	70.75	41.5	12.5	0	0	0	0	0	0	10.5	0	18.25	0	0	0	3	44.5	0	22	0	25	0	4.625	7.25	86	7.25	0.25	0	2.25	0	0	0	0	0	0	21.125	2.25	0	3.125
RMF	2.5	2.5	0	0	0	0	22.75	0	2.5	0	0.5	0	0	0.25	0	15	0	0	0	0.25	0	0	0	13	2	0	2.25	0	0	0	102.25	40	0	0	0	1.5	5.5	0	4.25	2.5	97	4.5	0	0.5	0.875	0	7	2.5	0	0	0	0	0	0	97	3.5	6.25	6.75	0	0	38.25	55.5	71.75	0	0	0	31.25	3.375	24.5	5	0.25	5.25	11	41.75	72.5	21	5.875	5.75	10.25	10.25	0	0	0	2.125
RMG	15.5	4.5	0	7.75	0	4	5	43.75	0	2	0	0	10.5	29.5	0	0	0	0	9	0	9.25	6.75	0	7.75	3.75	8	16.25	66.25	0	6.5	3.75	0	0	0.5	5.5	0	0	3.75	15.375	10.5	0	0	65	1.25	0	7.75	6	0.25	0.25	0	19.25	0	29.25	11.5	0	1.25	0	14.25	15	21.5	3	0	0	0	6.5	9	9	22.875	53	0	0	11	0	47	8.875	0	9.625	19.625	16.625	4.875	0	11.5	28.5	0
RMH	0.25	7	0	0	0	0	9.5	0	0	0	0	0	0	12	0	0	0	0	0	0	0	0	0	31.25	16.25	0	1	0	0	0	9	0	0	0	0	0	0	0	16.75	12.5	0	0	0	1.16667	4.25	0.75	0.75	9.125	1	0.25	0	0	0	0	0	0	0	89.25	17.5	0	8.5	23	0	2.25	0	0	40.75	13.625	44	0	2.25	41.75	47	16	15	21.5	13.5	18.5	16.75	25.625	1	17.25	5.5	0
SAA	5.875	12.875	0	5.125	0	0	13	0	0.75	0	1	5.25	1.125	16.5	4	0.25	1.75	0	0	1	0	0	0	62.75	4.375	3.125	6.125	0	0.125	0	10.5	7.75	0	0	0	0	3.625	0	0	9.25	8.25	5	0	0.333333	0	0.5	5.625	0	17	0	0.875	0.25	0	0	0	16.75	0.375	2.625	0	0	23.25	15.5	85.375	0	8.5	4.25	33.375	14.125	2.25	0	0	72.5	8.875	15	11.1875	6.625	8.25	12.3125	30.625	50.625	0	1	0	2.25
SDQ	3.25	3.5	0	0	0	0	9.25	0	1.75	0	0	0	31	0	0	0	0	0	0	0	0	0	0	12.75	41.75	5.5	0.5	0	1	0	0	4.5	0	0	0	0	0	10.25	6.25	67.5	0	6.5	0	0	0	0	0	0	0	0	19.5	0	0	46.5	0	9	0	65.5	7.5	2.25	0	0	1.5	1.5	3.5	25	27.25	7.75	2	0	0	21	0	21.5	6.625	34.25	18	11.125	11.125	7	0	0	0	0
SIA	8.125	0.875	0.875	0	0	2.75	10.125	5.125	0.75	8.625	8.5	1.75	6.875	8.5	5	0	0	0	0	0	1.25	0.125	0	7.75	3.25	8.5	33	4.875	0.75	0.375	60.125	25.75	2.25	0	0	0	0.5	0	5.3125	90.75	0	6.375	0	0.958333	0.6875	0.25	1.25	0.1875	25.5	3	2.625	0.875	0	7.75	2.25	13.75	4	25	2.5	0	9	0	19.25	0	0	5	15.875	21.75	23.5	2.125	0	5.875	9.625	13.5	8.25	18	16.625	74.125	64.5625	42.4375	0.75	4.25	3.375	1.375
SIB	22.125	8.25	7.125	2.375	0	0	6.125	0.375	2.5	1.125	3.875	1.5	7.625	10.125	26.5	0	0	0.625	3.125	0	1	0.125	0	6.875	40.25	30	10.125	4.875	2.5	2	4.25	11.25	7	0	0	0	4.5	0.5	5.6875	83.75	0	5	2.75	1.125	1.1875	1.75	3.25	5.3125	13.25	28.25	4.125	3.375	0	13.25	0	9.875	3.625	45.625	34.75	0.25	3.5	3.25	13.5	1.625	0	0	11.25	26.5	20	1.375	0	5.75	19.625	18.5	12.3125	11.125	74.125	30.8125	56.25	16.375	1.0625	7.75	3.25	2.625
SMB	6.25	3.75	23.75	13.75	0	11.25	4.875	7.875	0	13.25	59.25	1.5	10.875	9	4.25	0	0	2.75	5.125	0	2.875	0	0	10.75	4.375	3.125	7.75	7	14.75	5.375	34.375	24.25	2.25	0.875	19.25	0	0	0	11.625	49	3.25	2.875	4.25	1.25	0.875	2.625	2.375	7.3125	44.75	7.125	0	8.25	0	2.75	4	21.75	1.125	23	0.25	7.125	24.25	15	2.75	0	10.5	24.5	12.875	17.5	8.625	11	0	10.25	16.625	16.75	30.625	11.125	64.5625	56.25	19.75	18.375	0.3125	9.875	6.75	2.0625
SMD	11.5	17.375	0	0	0	0	15.625	0	4.125	0	3.125	0.5	1.125	28.375	0	0	0	0	0	0	0.5	0	0	46.125	2.125	1.25	16.5	1.875	2.5	0	12.625	5	0	0	0	0	4.75	0.125	9.3125	21.25	0	0	0	1.83333	0	2.625	13.375	0.625	15.125	0.25	0	0	0	0	0	85.125	21.875	33.625	0.25	0	0	1.5	50	0	0	110	64.75	24.4375	22.75	21	0	10.25	4.875	25.625	50.625	7	42.4375	16.375	18.375	29.9375	0	1.25	1.875	5.125
URA	1.375	0	0	0.375	0	0	1	0.5	0	0	0	0	0	0	1	0	0	0	0	0	0	0	0	0	0.625	0.625	0	0	0.5	0.25	0	2	0	0	0	0	0.875	1.875	14.4375	3.25	3	0	0	21.0417	31.0625	8.875	0	5.125	0	0	1	0	0	11.5	3.75	0.25	1	2	0	1.25	0.125	16.5	0	30.75	0	0.5	0	2.6875	0	16.375	21.125	0	0	1	0	0	0.75	1.0625	0.3125	0	0	0	3.25	14.9375
URB	8.75	13	0	3.5	0	0	0	0	1.5	0	0	0	2.5	2.25	0	0	0	0	0	0	0	0	0	0.25	1.5	7.25	1.75	0.5	0	1.75	0	0	0	0	0	0	0	0	12.125	0	0	0	0	21.0833	0	57.5	57.5	3.5	0	0	0	0	0	2	0	0	0	30.25	0.5	0	0	0	0	9.75	0	0	2	5.375	8.5	0	2.25	0	11.5	17.25	1	0	4.25	7.75	9.875	1.25	0	0	17.5	0.625
URX	25.25	6.75	11.25	8.25	1.5	0	1	16	5	5.75	0.75	35	3.25	0	1.5	0	0	0	10.75	1	2	0	24.25	3.25	4.75	6.75	6.5	5	5	4.5	0	0	0	0	1.5	0	3.25	0	48.625	7	0	0	2	3.66667	5.375	9.5	3.75	2	0	0	0	5.5	0	0	0	19.75	4.5	26.25	0	2.25	11.5	4	0	4.25	51.5	0	0	0	14.5	0	0	0	28.5	5.5	0	0	3.375	3.25	6.75	1.875	3.25	17.5	0	11.25
URY	3.375	0	0.75	0.625	0	0	2.625	1	1.625	0	1	1.75	0	0	0.75	0	0.75	0	0.625	0.5	0	0.125	0.625	5.125	4.125	5.25	13	0	2.125	2.625	3.5	11.5	0	0	0.75	0.5	10.5	0	9.8125	3	5	0	0	15.4583	4.9375	0	6.5	28.4375	0	1.625	0	0	0	3.75	7.5	2.125	24.625	1.375	5.25	0	8.125	18.25	1.625	3.5	2	9.5	2.25	13.875	0.25	18.125	3.125	2.125	0	0	2.25	0	1.375	2.625	2.0625	5.125	14.9375	0.625	11.25	0

### Sheet: Table S20
Table S20: Invariant chemical synapse matrix for 84 neurons in nerve ring across two adult animals. Rows are presynaptic neurons, columns are postsynaptic neurons. Numbers are the average number of EM sections with synapse/neurons per cell class
	ADA	ADE	ADF	ADL	AFD	AIA	AIB	AIM	AIN	AIY	AIZ	ALA	ALM	ALN	AQR	ASEL	ASER	ASG	ASH	ASI	ASJ	ASK	AUA	AVA	AVB	AVD	AVE	AVF	AVH	AVJ	AVK	AVL	AVM	AWA	AWB	AWC	BAG	BDU	CEP	DVA	DVC	FLP	HSN	IL1	IL2_DV	IL2_LR	OLL	OLQ	PLN	PVC	PVN	PVP	PVQ	PVR	PVT	RIA	RIB	RIC	RID	RIF	RIG	RIH	RIM	RIP	RIR	RIS	RIV	RMD_DV	RMD_LR	RME_DV	RME_LR	RMF	RMG	RMH	SAA	SDQ	SIA	SIB	SMB	SMD	URA	URB	URX	URY
ADA	0	0	0	0	0	0	0	0	0	0	0	0	0	0	0	0	0	0	0	0	0	0	0	2.6875	10.6875	0	0.625	0	0	4.6875	0	0	0	0	0	0	0	0	0	0	0	0	0	0	0	0	0	0	0	0	0	0	0	0	0	0	0	0	0	0	0	0	4.5	2.6875	0	0	0	0	0	0	0	0	0	0	0	0	0	0	0	0.3125	0	0	0	0
ADE	0.5	2.3125	0	0	0	0	0	0	0	0	0	0	0	0.3125	0	0	0	0	0	0	0	0	0	4.875	0	0	1	0	0	0	0	0	0	0	0	0	0	0	0.78125	0	0	1.25	0	0.4375	0	1.1875	1.375	0	0	0	0	0	0	0	0	0	0	0	0	0	11.25	0	0	0	0	0	1	0	3.0625	0	0	0	0	0	0.21875	0	0	0	0.375	0	0	0.5	0	0
ADF	0	0	0	0	0	0	0.5	0	0	0	12.375	0	0	0	0	0	0	0	0	0	0	0	3.375	0	0	0	0	0	0.25	0	0	0	0	0	0.9375	0	0	0	0	0	0	0	0	0	0	0	0	0.125	0	0	0	0	0	0	0	17.375	0	0	0	0	4.5625	0	0	0	4.375	0	0	0	0	0	0	0	0	0	0	0	0	0	2.5625	0	0	0	1.5625	0
ADL	0	0	0	0	0	7.3125	10	0	0	0	0	0	0	0	0	1	4.375	0	2.6875	0	0	0	0	5.0625	0	7.9375	0	0	0	2.875	0	0	0	0	0.5	2.375	0	0	0	0	0	0	0	0	0	0	0	0	0	0	0	0	0	0	0	0	0	0	0	0	0	0	0	0	0	0	0	0	0	0	0	0	0	0	0	0	0	0	1.125	0	0	0	0	0
AFD	0	0	0	0	0	0	0	0	0	9.625	0	0	0	0	0	0	1.5	0	0	0	0	0	0	0	0	0	0	0	0	0	0	0	0	0	0	0	0	0	0	0	0	0	0	0	0	0	0	0	0	0	0	0	0	0	0	0	0	0	0	0	0	0	0	0	0	0	0	0	0	0	0	0	0	0	0	0	0	0	0	0	0	0	0	0
AIA	1.1875	0	0	1.9375	0	0	12.1875	0	0	0	0	0	0	0	0	0	4	1.0625	0	0	0	1.75	0	0	0	0	0	0	0	0	0	0	0	0	0	3.3125	0	0	0	0	0	0	0	0	0	0	0	0	0	0	0	0	0	0	0	0	0	0	0	2.6875	0	0	0	0	0	0	0	0	0	0	0	0	0	0	0	0	0	0	0	0	0	0	0	0
AIB	0	0	0	0	0	0	0	0	0	0	0	0	0	0	0	0	0	0	0	0	0	0	0.25	1.8125	6.1875	0	0.75	0	0	0	0	0	0	0	0	0	0	0	0	0.625	0	0	0	0	0	0	0	0	0	0	0	0	0	0	0	0.375	5.625	0	0	0	0.9375	0	19.5625	0	0	0	0	0	0	0	0	1.0625	0	0	2.0625	0	0	0	0	4.25	0	0	0	0
AIM	0	0	0	0	0	4.75	0	0	0	0	0	0	0.25	0	0	0	0	3.4375	0	0	1.0625	2.25	0	0	0	0.6875	0	3.125	0	0.375	0	0	0	0	0	0	0	0	0.3125	0	0	0	0	0	0	0	0	0	0	0	0	0	0	0	0	0	0	0	0	0	0	0	0	0	0	0	0	0	0	0	0	0	0	0	0	0	0	0	0.3125	0	0	0	0	0
AIN	0	0	0	0	4.75	0	0.5625	0	0	0	0	0	0	0	0	0.875	1.125	0	0	0	0	0	1.3125	0	0	0	0	0	0	0	0	0	0	0	0	0	3.875	0	0.375	0	0	0	0	0	0	0	0	0	0	0	0	0	0	0	0	0	3.3125	0	1.5	0	0	0	0	0	0	0	0	0	0	0	0	0	0	0	0	0	0	0	0	0	0	0	0	0
AIY	0	0	0	0	0.5	0	0	0	0	0	20.1875	0	0	0	0	0	2	0	0	0	0	0	0	0	0	0	0	0	0	0	0	0	0	2.0625	0	0	0.25	0	0	0	0	0	0	0	0	0	0	0	0	0	0	0	0	0	0	13.5625	14.1875	0	0	0	0	0	0	0	0	0	0	0	0	0	0	0	0	0	0	0	0	0	0	0	0	0	0	0
AIZ	0	0	0	0	0	4.125	22	0	0	0	0	0	0	0	0	1.5	0.75	0	0	0	0	0	0	0	0	0	10	0	0	0	0	0	0	0	0	0	0	0	0	0	0	0	0	0	0	0	0	0	0	0	0	0	0	0	0	9.25	0	0	0	0	0	0	12.6875	0	0	0	0	0	0	0	0	0	0	0	0	0	0	0	7.625	0	0	0	0	0
ALA	0	0	0	0	0	0	0	0	0	0	0	0	0	0	0	0	0	0	0	0	0	0	0	0	0	0	4.5	0	0	0	0	0	0	0	0	0	0	0	0	0	0	0	0	0	0	0	0	0	0	0	0	0	0	0	0	0	0	0	0	0	0	0	0	0	0	0	0	0	0	0	0	0	0	0	0	0	0	0	0	0	0	0	0	0
ALM	0	0	0	0	0	0	0	0	0	0	0	0	0	0	0	0	0	0	0	0	0	0	0	0	0	0.5625	0	0	0	0	0	0	0	0	0	0	0	5.5625	1.53125	0	0	0	0	0	0	0	0	0	0	4.9375	0	0	0	0	0	0	0	0	0	0	0	0	0	0	0	0	0	0	0	0	0	0	0	0	0	0	0	0	0	0	0	0	0	0
ALN	0	0	0	0	0	0	0	0	0	0	0	0	0	0	0	0	0	0	0	0	0	0	0	0	0	0	0	0	0	0	0	0	0	0	0	0	0	0	0	0	0	0	0	0	0	0	0	0	0	0	0	0	0	0	0	0	0	0	0	0	0	0	0	0	0	0	0	0	0	0	0	0	0	0	2.09375	0	0	0	1.1875	0.375	0	0	0	0
AQR	0	0	0	0	0	0	0	0	0	0	0	0	0	0	0	0	0	0	0	0	0	0	0	5.125	6.75	1.625	0	0	0	0	0	0	0	0	0	0	5.625	0	0	0	0	0	0	0	0	0	0	0	0	3.25	0	0	0	0	0	6.375	0	0	0	0	0	0	0	0	3.5	0	0	0	0	0	0	0	0	0	0	0	0	0	0	0	0	0	0	0
ASEL	0	0	0	0	1.375	1.875	12.125	0	0	17.625	0	0	0	0	0	0	0	0	0	0	0	0	0	0	0	0	0	0	0	0	0	0	0	0	0	8.375	0	0	0	0	0	0	0	0	0	0	0	0	0	0	0	0	0	0	0	0.875	0	0	0	0	0	0	0	0	0	0	0	0	0	0	0	0	0	0	0	0	0	0	0	0	0	0	0	0
ASER	0	0	0	0	2.625	3.25	13.75	0	0	19.375	0	0	0	0	0	0	0	0	0	0	0	0	0	0	0	0	0	0	0	0	0	0	0	0.625	0	1.75	0	0	0	0	0	0	0	0	0	0	0	0	0	0	0	0	0	0	0	0	0	0	0	0	0	0	0	0	0	0	0	0	0	0	0	0	0	0	0	0	0	0	0	0	0	0	0	0
ASG	0	0	0	0	0	15.125	5.3125	0	0	0	0	0	0	0	0	0	0	0	0	0	0	0	0	0	0	0	0	0	0	0	0	0	0	0	0	0	0	0	0	0	0	0	0	0	0	0	0	0	0	0	0	0	0	0	0	0	0	0	0	0	0	0	0	0	0	0	0	0	0	0	0	0	0	0	0	0	0	0	0	0	0	0	0	0
ASH	1.5625	0	1.375	2.75	0	9.6875	4.25	0	0	0	0	0	0	0	0	0	0	0	0	0	0	0	0	6.1875	5.3125	9.6875	1.0625	0	0.8125	0	0	0	0	0.25	0.5625	0	0	0	0	0	0	0	2.0625	0	0	0	0	0	0	0	0	0	0	0	0	1.75	0	0	0	0	0	0	0	0	0	0	0	0	0	0	0	0	0	0	0	0	0	0	0	0	0	0	0	0
ASI	0	0	0	0	0	2.1875	2.1875	0	0	0	0	0	0	0	0	0	0	1.5625	0	0	0	0	0	0	0	0	0	0	0	0	0	0	0	0.5	0	5.625	0	0	0	0	0	0	0	0	0	0	0	0	0	0	0	0	0	0	0	0	0	0	0	0	0	0	0	0	0	0	0	0	0	0	0	0	0	0	0	0	0	0	0	0	0	0	0	0
ASJ	0	0	0	0	0	0	0	0	0	0	0	0	0	0	0	0	0	0	0	0	0	4.3125	0	0	0	0	0	0	0	0	0	0	0	0	0	0	0	0	0	0	0	0	0	0	0	0	0	0	0	0	0	0	9.8125	0	0	0	0	0	0	0	0	0	0	0	0	0	0	0	0	0	0	0	0	0	0	0	0	0	0	0	0	0	0	0
ASK	0	0	0	0.875	0	14	3.0625	2.8125	0	0	0	0	0	0	0	0	0	0.25	0	0	0	0	0	0	0	0	0	0	0	0	0	0	0	0	0	0	0	0	0	0	0	0	0.5	0	0	0	0	0	0	0	0	0	0	0	0	0	0	0	0	0	0	0	0	0	0	0	0	0	0	0	0	0	0	0	0	0	0	0	0	0	0	0	0	0
AUA	0	0	0	0	0	0	0	0	0	0	0	0	0	0	0	0	0	0	0	0	0	0	0	3.375	0	0	5.3125	0	0	0	0	0	0	0	0	0	0	0	0	0	0	0	0	0	0	0	0	0	0	0	0	0	0	0	0	9.75	13	0	0	0	0	0	0	0	0	0	0	0	0	0	0	0	0	0	0	0	0	0	0	0	0	0	1.1875	0
AVA	0	0	0	0	0	0	0	0	0	0	0	0	0	0	0	0	0	0	0	0	0	0	0	0	0	0	0	0	0	0	0	0	0	0	0	0	0	0	0	0	0	0	0	0	0	0	0	0	0	0	0	0	0	0	0	0	0	0	0	0	0	0	0	0	0	0	0	0	0	0	0	0	0	0	0	0	0	0	0	0	0	0	0	0
AVB	0	0	0	0	0	0	0	0	0	0	0	0	0	0	0	0	0	0	0	0	0	0	0	0	0	0	0	0	0	0	0	0	0	0	0	0	0	0	0	0	0	0	0	0	0	0	0	0	0	0	0	0	0	0	0	0	0	0	0	0	0	0	0	0	0	0	0	0	0	0	0	0	0	0	0	0	0	0	0	0	0	0	0	0
AVD	0	0	0	0	0	0	0	0	0	0	0	0	0	0	0	0	0	0	0	0	0	0	0	0	0	0	0	0	0	0	0	0	0	0	0	0	0	0	0	0	0	0	0	0	0	0	0	0	0	0	0	0	0	0	0	0	0	0	0	0	0	0	0	0	0	0	0	0	0	0	0	0	0	0	0	0	0	0	0	0	0	0	0	0
AVE	0	0	0	0	0	0	0	0	0	0	0	0	0	0	0	0	0	0	0	0	0	0	0	0	0	0	0	0	0	0	0	0	0	0	0	0	0	0	0	0	0	0	0	0	0	0	0	0	0	0	0	0	0	0	0	0	0	0	0	0	0	0	0	0	0	0	0	0	0	0	0	0	0	0	0	0	0	0	0	0	0	0	0	0
AVF	0	0	0	0	0	0	0	0	0	0	0	0	0	0	0	0	0	0	0	0	0	0	0	0	2.6875	0	0	3	0	1.125	0	0	0	0	0	0	0	0	0	0	0	0	1.875	0	0	0	0	0	0	0	0.3125	0	0.625	0	0	0	0	0	0	0.6875	0	0	0	0	0	0	0	0	0	0	0	0	0	0	0	0	0	0	0	0	0	0	0	0
AVH	0	0	1.1875	0	0	0	0	0	0	0	0	0	0	0	0	0	0	0	0.25	0	0	0	0	0.375	1	0	0	0	0	1.5	0	0	0	0	1.1875	0	0	0	0	0.75	0	0	0	0	0	0	0	0	0	0	0	2.25	0	0	0	0	0	0	0	0	0	0	0.25	0	5	0	0	0	0	0	0	0	0	0	0	0	0	0	1.25	0	0	0	0	0
AVJ	0	0	0	0	0	0	0	0	0	0	0	0	0	0	0	0	0	0	0	0	0	0	0	0	3.9375	0	0	0	0	0	0	0	0.75	0	0	0	0	0	0	0	0	0	0	0	0	0	0	0	0	2.875	0	0	0	0	0	0	0	0	0	0	0	0	0	0	0	0.5	0	0	0	0	0	0	0	0	0	0	0	0	0	0	0	0	0	0
AVK	0	0	0	0	0	0	0	0	0	0	0	0	0	0	0	0	0	0	0	0	0	0	0	0	0	0	1.6875	0	0	0	0	0	0	0	0	0	0	0	0	0	0	0	0	0	0	0	0	0	0	0	0	0	0	0	0	0	0	0	0	0	0	0	3.375	0	0	0	0.9375	0	1.5625	0	0	0.625	0	0	0.78125	0	0	0	0	0.53125	0	0	0	0
AVL	0	0	0	0	0	0	0	0	0	0	0	0	0	0	0	0	0	0	0	0	0	0	0	0	0	0	0	0	0	0	0	0	0	0	0	0	0	0	0	0	0	0	0	0	0	0	0	0	0	0	0	0	0	0	0	0	0	0	0	0	0	0	0	0	0	1	0	0	0	0	0	0	0	0	0	0	0	0	0	0	0	0	0	0
AVM	0	0	0	0	0	0	0	0	0	0	0	0	0	0	0	0	0	0	0	0	0	0	0	0	8.875	0.75	0	0	0	1.625	0	0	0	0	0	0	0	3	0	0	0	0	0	0	0	0	0	0	0	10.375	2	0	0	0	0	0	0	0	0	0	0	0	0	0	0	0	0	0	0	0	0	0	0	0	0	0	0	0	0	0	0	0	0	0
AWA	0	0	1.375	0	5	0.875	0	0	0	2.375	9.25	0	0	0	0	2.75	3	0	0.4375	0	0	0	0	0	0	0	0	0	0	0	0	0	0	0	2.75	0	0	0	0	0	0	0	0	0	0	0	0	0	0	0	0	0	0	0	0	0	0	0	0	0.875	0	0	0	0	0	0	0	0	0	0	0	0	0	0	0	0	0	0	0	0	0	0	0	0
AWB	0	0	6.625	0	0	0.75	0	0	0	0	4.5625	0	0	0	0	0	0	0	0	0	0	0	0	0	0	0	0	0	0	0	0	0	0	0.4375	0	0	0	0	0	0	0	0	0	0	0	0	0	0	0	0	0	0	0	0	0	1.9375	0	0	0	0	0.5	0	0	0	0	0	0	0	0	0	0	0	0	0	0	0	0	0	0	0	0	0	0	0
AWC	0	0	0	0	0	4.625	7.625	0	0	10.6875	0.375	0	0	0	0	0	2.875	0	0	0.75	0	0	0	0	0	0	0	0	0	0	0	0	0	0	0	6.375	0	0	0	0	0	0	0	0	0	0	0	0	0	0	0	0	0	0	0	0	0	0	0	0	0	0	0	0	0	0	0	0	0	0	0	0	0	0	0	0	0	0	0	0	0	0	0	0
BAG	0	0	0	0	0	0	0	0	0	0.625	0	0	0	0	0	0	0	0	0	0	0	0	0	1.8125	0	0	4	0	0	0	0	0	0	0	0	0	0	0	0	0	0	0	0	0	0	0	0	0	0	0	0	0	0	0	0	8.25	8.625	0	0	0	3.5625	0	0	0	0	0	0	0	0	0	0	0	0	0	0	0	0	0	0	0	0	0	0	0
BDU	0	0	0	0	0	0	0	0	0	0	0	0	1.1875	0	0	0	0	0	0	0	0	0	0	0	0	0	0	0	0	1.0625	0	0	0	0	0	0	0	0	0	0	0	0	1.625	0	0	0	0	0	0	0.5	3.9375	0	0	0	0	0	0	0	0	0	0	0	0	0	0	0	0	0	0	0	0	0	0	0	0	0	0	0	0	0	0.4375	0	0	0
CEP	0	0	0	0	0	0	0	0	0	0	0	0	0	0	0	0	0	0	0	0	0	0	0	0	0	0	4.21875	0	0	0	0	0	0	0	0	0	0	0	0	0	0	0	0	1.41667	0	0	4.8125	3.14062	0	0	0	0	0	0.625	0	0	0.75	9.0625	0	0	0	0	0	1.125	0	0.5625	0	2.04688	0.125	0	0	0	0	4	0	0	0.609375	0	0.34375	0	0.875	2.1875	0.65625	0.765625
DVA	0	0	0	0	0	0	0	0	0	0	3.375	0	0	0	5	0	0	0	0	0	0	0	4.625	2.625	0	0	13.625	0	0	0	0	0	0	0	0	0	0	0	0	0	0	0	0	0	0	0	0	0	0	0	0	0	0	0	0	2.375	0	0	0	0	0	0	1.5	0	3.5	0	0	0	0	0	0	0	0	0	0	0	0	0	3.625	0	0	0	0	0
DVC	0	0	0	0	0	0	5	0	0	0	0	0	0	0	0	0	0	0	0	0	0	0	0	11.375	0	0	0	0	0	0	1.125	0	0	0	0	0	0	0	0	0	0	0	0	0	0	0	0	0	0	0	0	0	0	0	0	0	5	0	0	0	12.125	0	0	0	0	0	0	0	0	0	0	8.875	0	0	0	0	0	0	0	0	0	0	0	0
FLP	0.375	4.25	0	0	0	0	1.4375	0	0	0	0	0	0	0	0	0	0	0	0	0	0	0	0	18.5	11.5625	12.9375	4.1875	0	0	0	0	0	0	0	0	0	0	0	0	0	0	2.3125	0	0	0	0	0	0	0	1.375	0	0	0	0	0	0	0	0	0	0	0	0	0	0	0	0	0	0	0	0	0	0	0	0	0	0	0	0	0	0	0	0	0	0
HSN	0	0	0	0.375	0	1.875	0	0	0	0	0	0	0	0	0	0	0	0	1.125	0	0	0.8125	0	0	0	0	0	0	0	0	0	0	0	0	1.875	0	0	0.5625	0	0	0	0	0	0	0	0	0	0	0	0	0.5625	0	0.375	0	0	0	0	0	0	2.3125	0	0	0	0	0	0	0	0	0	0	0	0	0	0	0	0	0	0	0	0	0	0	0	0
IL1	0	0	0	0	0	0	0	0	0	0	0	0	0	0	0	0	0	0	0	0	0	0	0	0	0	0	0.604167	0	0	0	0	0	0	0	0	0	0	0	0	0	0	0	0	0.222222	0	0	0	0	0	0	0	0	0	0.583333	0	0	0	0	0	0	0	0	0	3.3125	0	0	0	5.73958	1.47917	0	0.645833	0	0	0.270833	0	0	0	0	0	0	0	0	0	0
IL2_DV	0	0	0	0	0	0	0	0	0	0	0	0	0	0	0	0	0	0	0	0	0	0	0	0	0	0	0	0	0	0	0	0	0	0	0	0	0	0	0	0	0	0	0	2.59375	0	0.125	0	1.04688	0	0	0	0	0	0	0	0.75	0	0	0	0	0	2.8125	0	13.375	0	0	0	0	0	2.8125	7.4375	0	0	0.125	0	0	0	0	0	0	1.85938	0	0	0
IL2_LR	0	1.75	0	0	0	0	0	0	0	0	0	0	0	0	0	0	0	0	0	0	0	0	0	0	0	0	0	0	0	0	0	0	0	0	0	0	0	0	0	0	0	0	0	0.416667	0	0	0.875	6.28125	0	0	0	0	0	0	0	0	0	0.375	0	0	0	15.25	0	0	0	0	0	0	1.25	1.125	2	0	0	0	0	0	0	0	0	0	0	0	0.625	0
OLL	0	0	0	0	0	0	0	0	0	0	0	0	0	0	0	0	0	0	0	0	0	0	0	0	0	0	19	0	0	0	0	0	0	0	0	0	0	0	4.5	0	0	0	0	0.520833	0	0	0	0	0	0	0	0	0	0	0	0	8.75	0	0	0	0	0	0	0	0	0	0	6.78125	2.8125	0.25	1.375	0	0	0	0	0	0	0	0	4.46875	0	0	0	0
OLQ	0	0	0	0	0	0	0	0	0	0	0	0	0	0	0	0	0	0	0	0	0	0	0	0	0	0	0	0	0	0	0	0	0	0	0	0	0	0	0	0	0	0	0	0	0	1.0625	0	0	0	0	0	0	0	0	0	0	0	1.4375	0	0	0	3	0	0	0	0	0	2.32812	0	0.125	0.375	0	0	0.59375	0	0	0	2.14062	0	0	0	0	0	0
PLN	0	0	0	0	0	0	0	0	0	0	0	0	0	0	0	0	0	0	0	0	0	0	0	0	0	0	0	0	0	0	0	0	0	0	0	0	0	0	0	0	0	0	0	0	0	0	0	0	0	0	0	0	0	0	0	0	0	0	0	0	0	0	0	0	0	0	0	0	0	0	0	0	0	0	1.6875	0	0	0	2.03125	0.25	0	0	0	0
PVC	0	0	0	0	0	0	0	0	0	0	0	0	0	0	0	0	0	0	0	0	0	0	0	4.1875	12.8125	6.5625	3.8125	0	0	0.9375	0	0	0	0	0	0	0	0	0	0	0	0	0	0	0	0	0	0	0	0	0	0	0	0	0	0	0	0	9.75	0	0	0	0	0	0	0	0	0	0	0	0	0	0	0	0	0	0	1.4375	0	0	0	0	0	0
PVN	0	0	0	0	0	0	0	0	0	0	0	0	0	0	0	0	0	0	0	0	0	0	0	0	0	0	0	0	0	2.1875	0	0	0	0	0	0	0	2.375	0	0	0	0	0	0	0	0	0	0	0	0	1.625	0	0	0	0	0	0	0	0	0	0	0	0	0	0	0	0	0	0	0	0	0	0	0	0	0	0	0	0	0	0	0	0	0
PVP	0.25	0	0	0	0	0	0	0	0	0	0	0	0	0	4.375	0	0	0	0	0	0	0	0	2.5	8.4375	0	0	0	1.0625	0	0	0	0	0	0	0	0	0	0	0	0	0	0	0	0	0	0	0	0	5.0625	0	0	0	0	0	0	0	0	0	0	0	0	0	0	0.5	0	0	0	0	0	0	0	0	0	0	0	0	0	0	0	0	0	0	0
PVQ	0	0	0	0	0	5.125	0	0.375	0	0	0	0	0	0	0	0	0.875	0	0	0	0.6875	3.8125	0	0	0	0	0	0	0	0	0	0	0	0	0	0	0	0	0	0	0	0	1.4375	0	0	0	0	0	0	0	0	0	0	0	0	0	0	0	0	0	0	0	0	0	0	0	0	0	0	0	0	0	0	0	0	0	0	0	0	0	0	0	0	0
PVR	0	0	0	0	0	0	0	0	0	0	0	0	0	0	0	0	0	0	0	0	0	0	0	0	13.375	0	0	0	0	6.375	0	0	0	0	0	0	0	0	0	0	0	0	0	2.58333	0	0	0	0	0	0	0	0	0	0	0	0	0	0	0	0	0	0	0	13	0	0	0	0	0	0	0	0	0	0	0	0	0	0	0	0	0	0	0	0
PVT	0	0	0	0	0	0	5.875	0	0	0	0	0	0	0	0	0	0	0	0	0	0	0	0	0	0	0	0	0	0	0	9.625	4.75	0	0	0	0	0	0	0	0	5.25	0	0	0	0	0	0	0	0	0	0	0	0	0	0	0	0	0	0	0	3.625	0	0	0	0	0	0	0	0	0	0	5.125	0	0	0	0	0	0	0	0	0	0	0	0
RIA	0	0	0	0	0	0	0	0	0	0	0	0	0	0	0	0	0	0	0	0	0	0	0	0	0	0	0	0	0	0	0	0	0	0	0	0	0	0	0.375	0	0	0	0	0.208333	0	0	0	0	0	0	0	0	0	0	0	17.0625	0	0	0	0	0	0	0	0	0	0	4.5	34.6875	21.4375	0	0	0	0	0	0	0	3.71875	0	0.75	22.8125	0	0	0	0
RIB	0	0	0	0	0	0	2.625	0	0	0	0	0	0	0	0	0	0	0	0	0	0	0	1.625	1.9375	0	0	7.5	0	0	0	0	0	0	0	0	0	3.25	0	0	0	0	0	0	0	0	0	0.25	0	0	0	0	0	0	0	0	2.5	0	0	0	0	0.9375	0	0	0	0	2.5	0	0	0	0	0	0	0	0	0	0	0	0	0	1.125	0	0	0	0.59375
RIC	1.625	0	0	0	0	0	0	0	0	0	0	0	0	0	0	0	0	0	0	0	0	0	0	11.875	0	0	0	0	0	0	0	0	0	0	0	0	0	0	0.65625	0	0	0	0	0	0	0	0	0	0	0	0	0	0	0	0	0	0	0.875	0	0	0	0	3.4375	0	0	0	0.8125	0	0	0	0	0	0	0	0	0	0	0	0.6875	3.9375	0	0	0	0
RID	0	0	0	0	0	0	0	0	0	0	0	0	0	0	0	0	0	0	0	0	0	0	0	0	0	0	0	0	0	0	0	0	0	0	0	0	0	0	0	0	0	0	0	0	0	0	0	0	0	0	0	0	0	0	0	0	0	0	0	0	0	0	0	0	0	0	0	0	0	0	0	0	0	0	0	0	0	0	0	0	0	0	0	0
RIF	0	0	0	0	0	0	0	0	0	0	0	0	0	0	0	0	0	0	0.9375	0	0	0	0	0	11.5	0	0	0	0.5	1.9375	0	0	0	0	0	0	0	0	0	0	0	0	0	0	0	0	0	0	0	0	0	2.125	0	0	0	0	0	0	0	0	0	0	3.375	0	0	0	0	0	0	0	0	0	0	0	0	0	0	0	0	0	0	0	0	0
RIG	0	0	0	0	0	0	1.625	0	0	0	4.625	0	0	1.25	0	0	0	0	0	0	0	0	0	0	0	0	4.125	0	0	0	6.4375	0	0	0	0	0	2.9375	0	0	0	0	0	0	0	0	0	0	0.5	0	0	0	0	0	0	0	0.8125	1.1875	0	0	0	0	0	0	0	3.875	0	0	0	0	0	0	0	0.875	6.375	0	0	0	0	0	0	0	0	0	0.25
RIH	0	0	0	0	0	0	0	0	0	0	10.625	0	0	0	0	0	0	0	0	0	0	0	0	0	0	0	0	0	0	0	0	0	0	0	0	0	2	0	3.375	0	0	0	0	0	0	1.875	0	7.6875	0	0	0	0	0	0	0	22	10.875	0	0	0	0	0	0	9.25	0	0	0	0	0	2.75	0	0	0	0	0	0	0	0	0	0	0	0	0	0
RIM	1.3125	0	0	0	0	0	7.0625	0	0	0	0	0	0	0	0	0	0	0	0	0	0	0	0	2.25	6.8125	0	0	0	0	0	0	0	0	0	0	0	0	0	0	0	0	0	0	0	0	0	0	0	0	0	0	0	0	0	0	0	2.8125	0	0	0	0	0	0	0	0	0.875	0	0	10.0625	0	0	2.3125	0	0	4.5	0	0	0	0	6.3125	0	0	0	0
RIP	0	0	0	0	0	0	0	0	0	0	0	0	0	0	0	0	0	0	0	0	0	0	0	0	0	0	0	0	0	0	0	0	0	0	0	0	0	0	0	0	0	0	0	0	0	0	0	0	0	0	0	0	0	0	0	0	0	0	0	0	0	0	0	0	0	0	0	0	0	0	0	0	0	0	0	0	0	0	0	0	0	0	0	0
RIR	0	0	2.125	0	0	0	0	0	0	0	11.125	0	0	0	2.5	0	0	0	0	0	0	0	0	0	0	0	1.375	0	0	0	0	0	0	0	0	0	0	0	0	6.25	0	0	0	0	0	0	0	0	0	0	0	0	0	0	0	8.125	0	0	0	0	1.875	0	0	0	0	0	0	0	0	0	0	0	0	0	0	0	0	0	0	0	0	0	7.875	0
RIS	0	0	0	0	0	0	0	0	0	0	0	0	0	0	0	0	0	0	0	0	0	0	0	0	0	0	12.875	0	0	0	9.125	0	0	0	0	0	0	0	3.0625	0	0	0	0	0	0	0	0	0	0	0	0	0	0	0	0	0	10.75	0	0	0	0	0	10.5	0	0	0	0	0	7.875	0	0	0	0	0	0	0	0	0	0	1.8125	0	0	0	1.1875
RIV	0	0	0	0	0	0	0	0	0	0	0	0	0	0	0	0	0	0	0	0	0	0	0	0	0	0	0	0	0	0	0	0	0	0	0	0	0	0	0	0	0	0	0	0	0	0	0	0	0	0	0	0	0	0	0	3.375	0	0	0	0	0	0	0	0	0	0	0	0.96875	1.4375	0	0	0	0	0	1.8125	0	1.5	0	0	1.375	0	0	0	0
RMD_DV	0	0	0	0	0	0	0	0	0	0	0	0	0	0	0	0	0	0	0	0	0	0	0	0	0	0	0	0	0	0	0	0	0	0	0	0	0	0	0	0	0	0	0	0	0	0	0	0	0	0	0	0	0	0	0	0	0	0	0	0	0	0	0	0	0	0	0	5.92188	0	0.5625	0	0	0	0	0	0	0	0	0.171875	0	0	0	0	0
RMD_LR	0	0	0	0	0	0	0	0	0	0	0	0	0	0	0	0	0	0	0	0	0	0	0	0	0	0	0	0	0	0	0	0	0	0	0	0	0	0	0	0	0	0	0	0.333333	0	0	0	0	0	0	0	0	0	0	0	14.625	0	0	0	0	0	0	0.625	0	0	0	0	2.09375	4.3125	0	0	0	0	0.875	0	0	0	0	0	0	0	0	0	0
RME_DV	0	0	0	0	0	0	0	0	0	0	0	0	0	0	0	0	0	0	0	0	0	0	0	0	0	0	0	0	0	0	0	0	0	0	0	0	0	0	0	0	0	0	0	0	0	0	0	0	0	0	0	0	0	0	0	0	0	0	0	0	0	0	0	0	0	0	0	0	0	0	0	0	0	0	0	0	0	0	0	0.65625	0	0	0	0
RME_LR	0	0	0	0	0	0	0	0	0	0	0	0	0	0	0	0	0	0	0	0	0	0	0	0	0	0	0	0	0	0	0	0	0	0	0	0	0	0	0	0	0	0	0	0	0	0	0	0	0	0	0	0	0	0	0	0	0	0	0	0	0	0	0	0	0	0	0	0	0	0	0.8125	0	0	0	0	0	0	0	0	0	0	0	0	0
RMF	0	0	0	0	0	0	0	0	0	0	0	0	0	0	0	0	0	0	0	0	0	0	0	0	0	0	0	0	0	0	7.9375	0	0	0	0	0	0.3125	0	0	0	0	0	0	0	0	0	0	0	0	0	0	0	0	0	1	0	0	0	0	0	0	0	0	0	0	0	0	0	5	0	0	0	0	1.25	0	0	0	0	0	0	0	0	0	0
RMG	0	0	0	0	0	0	0	0.75	0	0	0	0	0	0	0	0	0	0	0.4375	0	0	0	0	0.625	1.375	0	1.4375	0	0	0	0	0	0	0	0	0	0	0	0	0	0	0	0	0	0	0	0	0	0	0	0	0	0	0	0	0	0	0	0	0	0	0	0	0	0	0	0	2.90625	7.75	0	0	0	0	0.8125	0	0	0.75	0.90625	0.25	0	0	0	0.9375	0
RMH	0	0	0	0	0	0	0	0	0	0	0	0	0	0	0	0	0	0	0	0	0	0	0	0	0	0	0	0	0	0	0	0	0	0	0	0	0	0	0	0	0	0	0	0	0	0	0	0	0	0	0	0	0	0	0	0	0	0	0	0	0	0	0	0	0	0	0	0	2.3125	0	0	0	1.125	0	0	0	0	0	0	0	0	0	0	0
SAA	0	0	0	0	0	0	0	0	0	0	0	0	0	0	0	0	0	0	0	0	0	0	0	12.9688	0	0	0	0	0	0	0	0	0	0	0	0	0	0	0	0	0	0	0	0	0	0	0.65625	0	0	0	0	0	0	0	0	0	0	0	0	0	0	0	12.1562	0	0	0	0	0	0	0	0	1.375	0	0	0	0	0	0	0	1.92188	0	0	0	0
SDQ	0	0	0	0	0	0	1.4375	0	0	0	0	0	0	0	0	0	0	0	0	0	0	0	0	3.25	6.9375	0	0	0	0	0	0	0	0	0	0	0	0	0	0	4	0	0.375	0	0	0	0	0	0	0	0	0	0	0	0	0	0	0	1	0	0	0	0	0	0	0	2.375	0	0	0	0	0	0	0	0	0	0.625	0	0	0	0	0	0	0	0
SIA	0	0	0	0	0	0	0	0	0	0	0	0	0	0	0	0	0	0	0	0	0	0	0	0	0	0	0	0	0	0	0	0	0	0	0	0	0	0	0	0	0	0	0	0	0	0	0	0	0	0	0	0	0	0	0	0	0	0	0	0	0	0	0	0	0	0	0	0	0	0	0	0	0	0	0	0	0	0	0	0	0	0	0	0
SIB	0	0	0	0	0	0	0	0	0	0	0	0	0	0	0	0	0	0	0	0	0	0	0	0	0	0	0	0	0	0	0	0	0	0	0	0	0	0	0	0	0	0	0	0	0	0	0	0	0	0	0	0	0	0	0	0	0	0	0	0	0	0	0	0	0	0	0	0	0	0	0	0	0	0	0	0	0	0	0	0	0	0	0	0
SMB	0	0	0	0	0	0	0	0	0	0	0	0	0	0.65625	0	0	0	0	0	0	0	0	0	0	0	0	0	0	0	0	0	0	0	0	0	0	0	0	0	0	0	0	0	0	0	0	0	0	0.875	0	0	0	0	0	0	0	0	0	0	0	0	0	0	0	0	0	0	0.140625	0	4.71875	0	0	0	0	2.28125	0	0	0	0	0	0	0	0	0
SMD	0	0	0	0	0	0	0	0	0	0	0	0	0	0	0	0	0	0	0	0	0	0	0	0	0	0	0	0	0	0	0	0	0	0	0	0	0	0	0.171875	0	0	0	0	0	0	0	0	0	0	0	0	0	0	0	0	11.125	0	0	0	0	0	0	0.59375	0	0	0.75	0	0	0.5625	0	0	0	0	0	0	0	0	0	0	2.98438	0	0	0	0
URA	0	0	0	0	0	0	0	0	0	0	0	0	0	0	0	0	0	0	0	0	0	0	0	0	0	0	0	0	0	0	0	0	0	0	0	0	0	0	0	0	0	0	0	0.791667	0	0	0	0	0	0	0	0	0	0	0	0	0	0	0	0	0	0	0	4.4375	0	0	0	0	0	1.28125	2.15625	0	0	0	0	0	0	0	0	0	0	0	0	0
URB	1.9375	0.25	0	0	0	0	0	0	0	0	0	0	0	0	0	0	0	0	0	0	0	0	0	0	0.75	0	0	0	0	0	0	0	0	0	0	0	0	0	0.84375	0	0	0	0	0.833333	0	0	0	0	0	0	0	0	0	0	0	0	0	1.75	0	0	0	0	0	0	0	0	0	0	0.375	0	0	0	1.125	0.8125	0	0	0	0	0.5625	0	0	0	7.5	0
URX	0	0	0	0	0	0	0	0	0	0	0	0	0	0	0	0	0	0	0	0	0	0	8.625	0	0	0	2.4375	0	0	0	0	0	0	0	0	0	0	0	0	0	0	0	0	0	0	0.625	0	0	0	0	0	0	0	0	0	10.625	0	2.6875	0	0	3.5625	0	0	0	4.125	0	0	0	0	0	0	0	1.9375	0	0	0	0	0	0	0	0	0	0	0
URY	0	0	0	0	0	0	0	0	0	0	0	0	0	0	0	0	0	0	0	0	0	0	0	0	0.6875	0.28125	5.84375	0	0	0	0	0	0	0	0	0	0	0	0.28125	0	0	0	0	0.552083	0	0	0.8125	0	0	0	0	0	0	0	0	0	3.21875	0	0	0	0	0	0	0	0	0	0	6.90625	0	0	0	0	0	0	0	0	0	0.5625	0	1.875	0	0	0	0
